# Novel tumor suppressor roles for *GZMA* and *RASGRP1* in dissemination of both *Theileria annulata*-transformed macrophages and human B-lymphoma cells

**DOI:** 10.1101/338160

**Authors:** Zineb Rchiad, Malak Haidar, Hifzur Rahman Ansari, Shahin Tajeri, Sara Mfarrej, Fathia Ben Rached, Abhinav Kaushik, Gordon Langsley, Arnab Pain

**Affiliations:** Pathogen Genomics Laboratory, BESE Division, King Abdullah University of Science and Technology (KAUST), Thuwal-23955-6900, Saudi Arabia; Laboratoire de Biologie Cellulaire Comparative des Apicomplexes, Faculté de Médecine, Université Paris Descartes - Sorbonne Paris Cité, France; Inserm U1016, Cnrs UMR8104, Cochin Institute, Paris, 75014 France; King Abdullah International Medical Research Center (KAIMRC), King Abdulaziz Medical City, Ministry of National Guard Health Affairs, Jeddah 21423, Saudi Arabia; Global Station for Zoonosis Control, Global Institution for Collaborative Research and Education (GI-CoRE), Hokkaido University, N20 W10 Kita-ku, Sapporo, Japan

**Keywords:** *Theileria annulata*, *RASGRP1*, *GZMA*, Tumor suppressor, Transcriptome

## Abstract

*Theileria annulata* is a tick-transmitted apicomplexan parasite that infects and transforms bovine leukocytes into disseminating tumors that cause a disease called tropical theileriosis. Using comparative transcriptomics we identified genes transcriptionally perturbed during *Theileria*-induced transformation. Dataset comparisons highlighted a small set of genes associated with *Theileria*-transformed leukocyte dissemination. The roles of Granzyme A (*GZMA*) and RAS guanyl-releasing protein 1 (*RASGRP1*) were verified by CRISPR/Cas9-mediated knock-down. Knocking down of *GZMA* and *RASGRP1* in attenuated macrophages led to a regain in their dissemination in Rag2/γC mice confirming their role as dissemination suppressors *in vivo*. We further evaluated the roles of *GZMA* and *RASGRP1* in human B-lymphoma cells by comparing the transcriptome of 934 human cancer cell lines to that of *Theileria*-transformed bovine host cells. We confirmed dampened dissemination potential of human B-lymphoma cells that overexpress *GZMA* and *RASGRP1*. Our results provide evidence that *GZMA* and *RASGRP1* have a novel tumor suppressor function in both *T. annulata*-infected bovine host cells and in human B-lymphomas.

**Summary:** We compared the transcriptomes of *Theileria annulata* transformed B-lymphocytes to 934 human cancer cell lines and provide functional evidence for shared tumor suppressor roles for GZMA and RASGRP1 in controlling the dissemination phenotype of both human B lymphomas and Theileria-transformed leukocytes.

## Supplemental table 2 for "Novel tumor suppressor roles for *GZMA* and *RASGRP1* in dissemination of both *Theileria annulata*-transformed macrophages and human B-lymphoma cells"

### Sheet: TBL20
Gene name	Log 2 FC_Deseq	adj p value_Deseq
MMP9	8.87419	0
LOC101904981	8.82795	3.41e-148
WC1-8	8.66357	0
LOC510185	8.5806	3e-273
LOC515105	8.43223	1.04e-132
ANXA5	8.32816	1.98e-183
VWA5A	8.27844	7.92e-120
EMP1	7.41174	7.66e-65
LRRTM4	7.31837	1.01e-83
COL8A1	7.25182	1.32e-183
IFI47	7.2305	6.85e-71
SLC7A8	7.15279	2.27e-44
XCL2	7.13272	4.86e-44
SLAMF7	7.06055	4.36e-67
LOC101909794	6.96085	2.88e-41
RBMS3	6.83337	2.6e-66
DOK5	6.81614	4.75e-39
LOC510185	6.78705	8.57e-88
DPYSL2	6.73484	3.52e-42
NAV2	6.58018	9.04e-152
LOC751804	6.52855	9.41e-35
MUM1L1	6.43374	1.5e-33
LRRC25	6.33043	3.64e-32
RASGEF1B	6.26657	5.26e-160
PRF1	6.14325	5.99e-51
LOC784007	6.02727	0
BMP5	5.99077	7.46e-28
MMP13	5.97658	1.09e-27
ID3	5.93015	2.72e-73
RASSF4	5.8965	9.9e-27
IFI27	5.84299	4.35e-26
SUCNR1	5.73689	6.92e-25
PTPRM	5.63703	7.86e-24
RGL1	5.62737	4.07e-41
WNT11	5.61159	3.47e-110
JAKMIP2	5.59245	2.28e-23
SBF2	5.47072	1.16e-35
KCNN3	5.44624	6.57e-49
IL21R	5.40492	1.12e-176
CDH7	5.40471	2.09e-21
EDNRA	5.37096	4.48e-21
VIT	5.3589	5.69e-21
C1QTNF6	5.33905	1.93e-231
SLIT2	5.30591	2.16e-20
EPHA2	5.26956	5.99e-60
RSAD2	5.25545	5.81e-20
COL15A1	5.2197	1.46e-19
S100A5	5.21824	1.36e-80
LOC101904723	5.21674	2.49e-56
NKG7	5.21288	1.51e-19
PDIA5	5.1951	2.07e-38
MAPKAPK3	5.19002	2.01e-84
CTTN	5.15931	8.97e-88
CYTL1	5.12115	1.06e-18
SRC	5.12105	1.69e-25
LOC100847480	5.10903	1.47e-18
CD2	5.04799	1.96e-22
KIAA1274	4.95237	2.01e-40
GRAP2	4.89289	7.14e-23
ITGA4	4.89243	1.77e-43
BCL2A1	4.86838	1.68e-16
IL8	4.86747	1.86e-16
CNR2	4.8528	2.17e-24
GPR35	4.84858	7.17e-40
CASS4	4.80413	4e-65
CUEDC1	4.76477	3.23e-37
KLHL31	4.73257	4.12e-19
ISG15	4.69726	3.22e-81
XAF1	4.68955	1.48e-20
TGFBR3	4.66458	2.08e-100
PDE4C	4.66447	3.65e-149
MEIS3	4.63569	1.13e-67
REN	4.61732	7.81e-44
TIE1	4.61667	1.75e-14
LGALS2	4.61313	1.79e-14
LOC101908701	4.59739	3.69e-23
LOC100298642	4.56335	4.18e-14
GDPD5	4.50447	3.25e-42
ACTA2	4.46856	0
ITGA6	4.41918	1.47e-244
CD28	4.41153	5.67e-13
LOC539238	4.35331	2.76e-34
PMP2	4.34098	1.77e-12
GPR34	4.32201	1.06e-121
ANGPT4	4.31869	0
LOC508916	4.20919	1.24e-11
RASA4	4.19336	1.51e-11
STEAP3	4.15178	2.46e-49
ATXN1	4.13016	2.37e-34
GSTO1	4.12324	1.81e-16
GPR153	4.09331	2.78e-17
LOC574091	4.07287	4.13e-24
PLA2G4A	4.05176	1.18e-10
MX2	4.03194	9.72e-25
BREH1	4.02159	1.85e-10
SLC6A6	4.02017	3.61e-25
DEFB7	4.01624	1.19e-35
CLEC4A	4.01583	1.88e-10
RDH16	4.0075	2.19e-10
TRIM44	4.00019	2.42e-10
SSBP4	3.99866	3.91e-250
TNFRSF4	3.99488	4.54e-37
SERPINE1	3.97917	1.06e-81
P2RY10	3.94282	1.19e-99
NR2F2	3.93133	5.89e-10
LOC510185	3.92843	6.1e-10
GATA3	3.92827	1.97e-13
IL17RC	3.90491	2.75e-25
ZC3H12A	3.88453	3.9e-89
GPR114	3.8669	9.59e-96
IL1RL1	3.86103	9.75e-12
PRSS48	3.86015	8.32e-28
CD83	3.85274	1.23e-42
EDA2R	3.85211	1.68e-09
DEFB5	3.8516	0
LOC101906912	3.82369	2.3e-09
PADI4	3.78159	3.97e-09
LGALS9	3.76701	4.33e-112
RUNX3	3.76411	6.47e-57
BAIAP2	3.75732	7.45e-60
PAK1	3.7568	9.52e-114
NFKB2	3.73139	0
CD244	3.72156	4.91e-12
TNFSF4	3.6714	2.45e-33
TLE3	3.65551	2.56e-286
TRPM2	3.65068	1.16e-28
FAM101B	3.62081	8.52e-50
LGR6	3.62041	7.35e-19
PDLIM1	3.59455	3.78e-08
LOC100850730	3.58337	4.05e-08
ATP1A2	3.58008	1.78e-14
OCSTAMP	3.57954	4.23e-08
KNG1	3.57899	3.43e-111
CACHD1	3.56431	1.54e-42
ZBP1	3.56363	1.37e-77
KIAA1522	3.5573	9.01e-30
LOC101907985	3.52018	8.09e-08
CLCF1	3.51493	4.09e-13
BBS12	3.48537	2.29e-15
PEA15	3.48515	1.5e-276
MT2A	3.4802	7.61e-254
RRAGD	3.47783	3.54e-24
VAMP1	3.458	2.41e-27
UBE2L6	3.4361	7.96e-10
DPP4	3.4321	1.69e-11
LOC100298642	3.42978	2.16e-07
ODZ3	3.42068	4.49e-35
LOC532442	3.39729	8.57e-14
PIK3R5	3.38717	9.91e-34
BST2	3.36714	9.89e-18
S100A3	3.329	5.34e-16
MYO1F	3.30829	2.78e-286
HIC1	3.28125	4.98e-30
PIK3R6	3.27199	8.48e-188
LOC525644	3.26828	1.13e-12
RBM47	3.22903	1.03e-24
BCL9	3.22318	7.74e-252
S100A9	3.20278	1.99e-06
AFAP1L2	3.19885	1.04e-53
CADM1	3.19791	2.07e-06
IGSF9B	3.19156	1.03e-11
TNFAIP3	3.18953	7.27e-69
TAGAP	3.16939	4.58e-22
LOC404051	3.15808	3e-06
TGM2	3.1489	1.02e-29
OPHN1	3.14766	3.33e-06
UBASH3B	3.14675	6.88e-47
SPP1	3.14246	1.32e-15
RGS1	3.139	7.41e-11
MLLT3	3.13204	2.66e-16
TNFRSF9	3.13013	3.85e-06
LOC526163	3.10966	4.64e-06
DDR1	3.10019	3.16e-13
PLLP	3.09364	5.37e-06
MTSS1L	3.09207	6.23e-42
MYO6	3.09129	4.55e-23
MMP25	3.09073	4.84e-42
ANXA1	3.08792	1.25e-82
DHX58	3.05802	4.55e-128
TMEM119	3.04354	1.78e-07
IFIT1	3.0392	2.61e-11
NEIL2	3.03326	6.76e-19
MAPT	3.03301	3.03e-16
LOC100294933	3.02234	9.94e-06
ENO4	3.01586	1.28e-11
FAM89A	3.01085	2.74e-10
TNFSF10	3.01069	9.02e-15
TRIM44	3.00815	1.12e-05
HEBP1	2.99831	4.15e-18
CELA1	2.98322	1.83e-14
LOC100298356	2.97261	5.19e-53
CIST1	2.97192	1.56e-05
DEFB4A	2.96241	4.38e-42
IL10RA	2.95863	2.72e-36
SRCIN1	2.94551	7.31e-46
NEURL1B	2.92442	9.71e-30
CSF2	2.91611	2.38e-05
SHC3	2.9083	2.96e-15
GOLGA7B	2.90298	5.16e-97
PDE3B	2.88624	1.74e-64
FYB	2.87398	3.19e-05
MX1	2.86554	1.16e-255
DMP1	2.85758	1.36e-29
LOC525644	2.84135	4.27e-05
PLEKHA6	2.84113	1.55e-07
C4H7orf41	2.81577	2.25e-44
RYK	2.81082	1.21e-74
NRN1	2.80282	1.07e-12
CCL20	2.79735	5.97e-05
CD163L1	2.79324	6.2e-05
LOC101909265	2.78774	3.7e-31
LAT	2.78647	1.76e-34
HCK	2.78283	6.55e-29
SLPI	2.76935	7.33e-05
AHR	2.75167	3.76e-50
LOC100336476	2.75094	4.55e-20
CASKIN2	2.74207	5.44e-21
AHNAK	2.69717	4.79e-55
FLNB	2.69494	4.93e-26
AOC3	2.69089	1.15e-11
PPIF	2.68741	2.82e-45
APCDD1	2.68493	4.6e-08
DACT1	2.68386	2.74e-10
CGNL1	2.67445	1.73e-05
MFSD6L	2.66406	8.98e-18
PDCD1	2.65747	7.16e-88
PLAUR	2.65696	1.31e-49
PRR5L	2.65064	7.8e-08
SOCS1	2.65045	1.5e-10
DMC1	2.64973	1.38e-09
ELOVL3	2.6426	2.54e-12
LOC618042	2.63624	4.91e-18
SLAMF1	2.61954	6.94e-185
ARG2	2.61668	3.07e-43
ADAM15	2.61254	3.9e-20
CHN1	2.60988	3.05e-09
PIM1	2.597	1.61e-65
TBC1D2B	2.59458	3.57e-104
GABRA3	2.56683	9.2e-08
ETNK2	2.56271	5.64e-47
LTBP1	2.54916	6.67e-11
SKIL	2.54379	2.21e-20
SMAD3	2.52966	7.62e-31
SEMA3F	2.52373	4.6e-20
PRDM1	2.51539	4.45e-110
FOSL1	2.49633	7.47e-07
SLC9A7	2.49627	8.18e-11
SDCBP2	2.48753	5.82e-09
TMEM232	2.47119	1.8e-23
MT1E	2.47114	2.41e-11
OPTN	2.45869	3.1e-155
IL11RA	2.45846	1.18e-56
BFSP1	2.44055	3.08e-06
OAS2	2.41595	2.44e-10
NDST3	2.39078	8.9e-19
LOC101909514	2.39053	1.35e-10
LAP	2.37153	0.000992849
CAMK1D	2.35902	4.9e-51
NDRG1	2.35331	1.05e-09
LOC100300896	2.35326	1.91e-14
CXXC5	2.34782	2.31e-83
CGREF1	2.34604	5.22e-05
HES1	2.34528	8.53e-30
DMPK	2.34436	7.33e-10
PDE6G	2.33884	1.43e-08
THEM4	2.33798	7.1e-116
LOC618591	2.29656	6.54e-12
TTC7B	2.29603	2.34e-07
CHN2	2.28337	8.94e-08
MPP7	2.28119	9.46e-40
PGPEP1	2.28116	7.88e-07
LOC614141	2.26308	0.000685683
RNASEL	2.2618	3.27e-06
QSOX1	2.26115	9.59e-72
FSCN1	2.25684	4.27e-26
LOC101908723	2.25553	6.58e-39
TAP	2.25535	0.00190247
CALU	2.25207	7.06e-170
FAM46A	2.23751	2.91e-71
FAS	2.23328	7.79e-54
HYOU1	2.23137	0
HIST2H2AA4	2.22915	2.65e-11
TRIM9	2.21288	1.12e-28
TMCC3	2.21027	8.31e-07
GAS2L1	2.2011	2.26e-10
ASPH	2.1979	1.31e-96
LOC616063	2.18365	2.04e-32
CHST1	2.18151	6.19e-35
DEFB1	2.17983	4.13e-41
MRC2	2.1789	1.19e-142
EXT1	2.17636	9.52e-70
KDM6B	2.17083	1.28e-46
RNASET2	2.16636	7.88e-144
NFKBIZ	2.16385	2.93e-59
LOC101909483	2.16283	0.00308785
FZD4	2.15796	3.17e-13
HIVEP1	2.1551	9.47e-24
RNF43	2.15098	4.33e-07
SLA	2.14828	1.76e-48
SGK1	2.13252	6.62e-28
AVPI1	2.12878	1.17e-39
UBTD1	2.12411	4.76e-28
ZCWPW2	2.1222	2.33e-06
PHOSPHO1	2.11803	2.35e-08
OAS1Y	2.10924	4.54e-71
SYT3	2.1089	3.62e-13
TMED1	2.10248	1.41e-106
ANTXR2	2.09402	1.64e-99
SERPINE2	2.09305	2.26e-51
IL6R	2.09264	1.78e-149
TWSG1	2.08744	2.56e-122
XXYLT1	2.07657	1.46e-59
MGST2	2.07282	1.21e-49
IL18RAP	2.0713	2.51e-15
CXCR7	2.06746	8.3e-07
TIAM1	2.0627	1.2e-42
OSBP2	2.05913	1.08e-08
FAM3C	2.05651	1.31e-79
ZCCHC12	2.05098	7.81e-11
ZFPM1	2.04863	1.35e-07
ARID5A	2.03993	1.09e-82
MMP2	2.03919	5.26e-160
LOC100850470	2.03258	1.1e-05
LOC101908388	2.02716	2.26e-05
GATSL2	2.0264	1.12e-63
NRP2	2.02303	7.87e-29
SBK1	2.02053	4.34e-08
PLK2	2.01981	0.00257839
USP18	2.01633	6.95e-30
LRRC8A	2.01352	3.41e-87
NEK6	2.01096	3.04e-271
SH3BGRL2	2.00099	3.51e-27
TNFRSF1B	1.99313	4.85e-96
TMCC2	1.98647	2.68e-10
SUN2	1.97798	7.5e-255
EDEM3	1.97686	9.69e-209
FOSL2	1.97618	4.08e-05
SLC39A14	1.97594	4.16e-184
HEG1	1.9702	1.43e-54
C23H6orf141	1.96036	3.48e-13
THBS1	1.95831	6.4e-39
SPARC	1.95176	4.02e-45
BCL6	1.94465	5.51e-46
WWTR1	1.94286	8.76e-05
FNDC3B	1.94231	5.36e-56
OAS1Z	1.93758	2.53e-43
SGTB	1.93656	2.01e-07
SERPINB6	1.92961	2.02e-139
IGFBP4	1.9202	3.2e-105
IRF2BPL	1.91866	3.1e-67
SEL1L	1.91759	9.51e-216
NUCB2	1.91233	3.18e-56
CHST2	1.91044	2.08e-66
WBSCR22	1.91006	9.71e-229
COLGALT1	1.90277	2.56e-182
SNX24	1.89221	3.13e-17
SAMD11	1.89161	6.28e-09
WDR78	1.89141	1.31e-10
SOX4	1.89082	7.95e-37
CCDC136	1.88778	5.17e-07
TLE2	1.88775	2.15e-08
EHD4	1.8812	5.58e-56
RELB	1.88112	6.19e-27
SLC2A1	1.88084	1.93e-10
LTBP1	1.88078	1.88e-06
ATF6	1.87899	3.86e-200
HPDL	1.87655	2.41e-33
SETBP1	1.86859	8.33e-57
ZNF774	1.86549	2.03e-26
ACTG2	1.86223	0.00580137
FHL1	1.85882	1.89e-06
EFNA1	1.85799	7.89e-13
LRRN3	1.85439	7.08e-14
SUMO3	1.83848	4.24e-76
IFIH1	1.83836	8.98e-34
KLF3	1.82838	6.88e-47
IFI44	1.82028	3.4e-77
FUNDC1	1.80254	2.34e-74
LAMC1	1.80127	6.34e-135
S100A11	1.80031	2.27e-147
SERPINI1	1.79601	2.06e-13
LOC522335	1.79417	0.000159369
TNIP1	1.79373	5.04e-97
LOC100335299	1.78958	2.79e-31
STON1	1.78795	1.18e-32
MBOAT1	1.78307	2.62e-42
TAPBPL	1.77718	2.48e-51
ETV4	1.76847	7.39e-36
GJA1	1.76746	2.41e-57
ID2	1.76664	1.08e-09
CPD	1.76603	5.52e-127
DUSP4	1.75367	5.12e-07
FLT3LG	1.75251	9.02e-18
ARHGAP23	1.75007	1.47e-19
THRA	1.74977	6.49e-12
PACSIN3	1.74893	3.07e-06
SLCO5A1	1.7412	2.27e-32
P4HB	1.74	2.79e-91
CITED2	1.73771	4.11e-13
RUNX2	1.73718	2.39e-08
ABCG1	1.72371	0.0088446
MAFF	1.72191	2.07e-21
RRAS	1.71876	5.03e-10
LGMN	1.71862	7.36e-32
SCUBE1	1.71571	4.61e-12
ARHGAP18	1.71453	1.32e-107
LOC101910127	1.71305	7.4e-19
SLC9A9	1.70239	0.000527613
DYNLT1	1.69824	3.84e-35
UBD	1.69439	0.00762788
INPP1	1.69341	8.68e-10
LOC100849501	1.68634	1.57e-13
GPR3	1.68625	0.00206815
CBX7	1.68523	1.09e-05
INPP4B	1.68308	1.76e-05
CBLB	1.68112	2.07e-24
HIST2H2AB	1.67907	0.00125953
GADD45A	1.67544	3.62e-07
SERTAD1	1.67475	1.24e-25
TSPAN33	1.67452	3.57e-19
BCR	1.6688	4.6e-05
CSGALNACT1	1.66847	1.11e-17
ERN1	1.66823	1.76e-41
CRYZ	1.66771	4.2e-22
PPPDE1	1.66337	2.16e-23
CENPW	1.66002	8.26e-80
S100A4	1.65696	1.63e-26
MFGE8	1.65614	1.3e-30
HIST1H2AH	1.64948	3.38e-05
CAPN8	1.64895	0.00016083
TM2D2	1.64788	2.82e-52
SAMHD1	1.64576	3.55e-39
RCN2	1.64534	4.19e-72
JHDM1D	1.64178	0.00241093
H2B	1.64136	1.23e-09
MOB3B	1.64121	0.000660794
FTH1	1.63996	2.63e-149
BNC2	1.63836	1.46e-05
2018-09-04	1.63248	9.68e-06
SYNGR1	1.63168	2.23e-09
MTA3	1.63026	9.91e-12
MICAL2	1.62706	5.79e-09
LOC101908724	1.62678	0.00300497
TMED2	1.62633	8.24e-151
SPIN4	1.62459	1.35e-24
SLC7A5	1.62263	1.25e-138
HIST1H1C	1.62066	3.48e-08
CCNYL1	1.61777	2.56e-69
CCDC150	1.61306	4.6e-30
KIAA1147	1.61299	6.76e-12
FHL3	1.61059	1.44e-49
SEMA7A	1.60398	6.06e-134
ICMT	1.60348	2.06e-187
LOC100852268	1.59997	2.23e-08
NOTCH3	1.59852	1.35e-17
PODXL	1.59822	1.68e-148
ARHGAP10	1.59738	1.49e-20
ITGAV	1.59541	3.62e-38
TIMP1	1.59242	1.37e-112
NPC2	1.59207	3.9e-69
CPOX	1.58898	3.81e-66
LOC101909095	1.58726	0.0347093
FXYD2	1.58612	2.84e-18
DUSP10	1.57629	1.19e-10
LOC512440	1.5726	2.02e-11
DCBLD2	1.57059	3.25e-85
ACP6	1.57044	6.49e-40
SH3PXD2B	1.5635	4.31e-20
LOC616254	1.56211	3.56e-37
SYS1	1.55668	5.55e-53
FGFRL1	1.55381	2.49e-08
MNS1	1.55207	8.19e-20
ENC1	1.54972	1.31e-22
LOC100141266	1.54884	4.49e-18
GNG12	1.54454	0.039842
TTL	1.54162	3.71e-35
CASC4	1.5352	3.34e-129
DEFB	1.53421	0.0417411
SLC7A11	1.53278	3.4e-08
LOC101909965	1.52666	1.59e-06
PDE1B	1.52469	0.00328865
C17H12orf34	1.52425	1.49e-06
INHBA	1.52421	0.00185622
BCL7A	1.52281	1.6e-74
NDRG2	1.52262	2.25e-12
LOC782307	1.52189	5.4e-20
LOC511904	1.52145	5.69e-107
FAM210B	1.52031	8.94e-54
PLVAP	1.52015	0.00269304
ASB2	1.51595	2.77e-06
LTB4R	1.51254	3.82e-05
SNAI1	1.5119	0.00516078
YPEL2	1.50643	0.000146059
TUBA1C	1.50609	4.58e-17
EPHB3	1.50381	0.0193267
CCDC102A	1.5027	1.04e-31
RNF144A	1.5015	1.41e-49
RHOBTB3	1.50117	2.35e-07
CRYZ	1.4994	1.14e-48
LOC782894	1.49928	5.65e-05
ARG2	1.4985	0.00532762
AMDHD1	1.49804	3.44e-18
GALM	1.49706	7.19e-27
LOC539132	1.49452	2.55e-44
PMAIP1	1.49436	8.75e-17
FICD	1.49346	1.7e-07
CCDC126	1.49345	4.5e-10
TMEM245	1.49148	2.42e-73
LOC101903062	1.49018	0.000991958
TP53INP2	1.48635	1.39e-05
SLC25A2	1.48326	0.0247637
TAX1BP1	1.48306	2.94e-96
ITGB1	1.48193	2.74e-172
FOXRED2	1.48134	9.64e-42
SCARB2	1.48077	2.44e-124
ASAP3	1.47651	0.00132989
B7H6	1.46761	0.00438572
CASK	1.4649	6.93e-51
SLC1A5	1.46216	1.67e-157
LOC522763	1.46214	1.29e-11
PLEKHA4	1.46061	1.59e-30
DMD	1.45871	0.00255212
ZNF323	1.4584	1.67e-11
FRY	1.45591	1.77e-16
MAP1LC3A	1.45488	4.35e-11
FAM102A	1.45379	9.96e-08
PLBD2	1.45326	2.4e-89
RCAN3	1.45149	3.4e-33
PDE4D	1.44662	3.71e-23
SLC16A2	1.44541	1.56e-26
CHPF	1.44146	1.78e-49
FGR	1.43824	6.06e-40
CCR7	1.43586	4.03e-47
CTXN1	1.43514	0.000968996
SERPINB1	1.43175	4.2e-10
LEKR1	1.42871	4.95e-07
CNNM2	1.42843	4.24e-08
GLCE	1.427	3.26e-46
ENKUR	1.42351	0.00420541
SGCB	1.42197	4.74e-65
DYX1C1	1.41301	0.000427103
DHRSX	1.40951	5.27e-05
CALM1	1.40906	2.18e-156
P33MONOX	1.40434	2.98e-43
HEXIM2	1.40305	8.45e-07
NUB1	1.39983	2.63e-28
PIK3C2A	1.39893	4.2e-24
PLXND1	1.39526	1.54e-71
SELK	1.39519	3.75e-55
SLC30A1	1.3946	4.4e-61
TES	1.39353	4.35e-97
NCOR2	1.38791	1.41e-44
CSF1	1.38735	3.01e-06
TIPARP	1.38724	1e-51
UGGT1	1.38653	1.57e-106
IDS	1.38648	9.74e-17
IER2	1.3862	4.12e-09
NUDT9	1.38509	4.33e-84
LOC101909879	1.38411	0.00529502
ADAM9	1.38236	1.36e-80
LOC101909383	1.38125	1.35e-11
LOC522960	1.38036	1.8e-05
OAF	1.37975	1.15e-21
CTNS	1.3788	4.01e-24
SIDT2	1.37722	4.93e-37
MPZL3	1.37708	2.13e-10
RAPGEF2	1.37117	2.61e-31
HSPA5	1.36952	1.45e-77
SEC16B	1.36809	5.8e-06
PHLDA1	1.36687	9.94e-06
F2R	1.36384	7.39e-22
CTNNB1	1.36294	7.01e-136
JUN	1.3617	3.28e-12
CCR1	1.3589	9.35e-08
RNF122	1.35739	0.000175304
LOC100140873	1.3538	2.58e-06
MITF	1.34862	3.73e-16
LIPA	1.34643	1.36e-64
TMEM202	1.34593	0.0246048
IFT43	1.34592	2.31e-07
GPR174	1.34499	1.09e-10
JUND	1.34439	0.00402871
HEY2	1.34399	7.2e-17
KDELC1	1.34383	2.4e-59
CD276	1.3438	3.46e-106
DAG1	1.33631	5.15e-38
NCOR2	1.33621	4.79e-40
MAPK7	1.33507	4.22e-17
PRKD2	1.33377	2.04e-75
ZNF219	1.33262	2.59e-07
CSRNP2	1.33238	1.3e-16
DNAJC3	1.33139	1.09e-66
PMEPA1	1.32711	3.78e-07
KLHL7	1.32582	4.62e-16
CDRT4	1.32351	0.0124342
RAPGEF5	1.32014	1.42e-07
ARL4C	1.31979	1.85e-10
C5H12orf39	1.31808	6.35e-22
SEMA4D	1.31766	6.52e-45
SLC35G1	1.3165	0.00381457
LOC100301148	1.31572	4.41e-17
GLG1	1.31346	1.33e-92
PLCB1	1.31109	1.03e-09
PRAF2	1.3097	1.55e-26
TXNDC16	1.30946	2.48e-06
STARD13	1.30363	1.38e-29
GYPC	1.30362	2.76e-26
C10H14orf1	1.30187	1.15e-05
NDST1	1.30113	6.39e-39
GPRC5B	1.30033	0.000449021
XBP1	1.29901	1.35e-75
RAP2A	1.2984	8.51e-21
BAG3	1.29698	7.23e-28
SORBS1	1.29571	0.00125141
LOC100300490	1.2938	8.88e-22
ANKRD33B	1.29267	0.00403696
RRBP1	1.28974	3.02e-88
SLC39A8	1.28889	6.44e-06
CCPG1	1.28758	4.06e-38
IGSF8	1.28556	4.78e-22
E2F2	1.28502	1.37e-62
SASH1	1.28496	1.76e-08
ZBED1	1.2811	4.88e-14
TSPAN6	1.27965	6.57e-60
LGALS3BP	1.27893	7.78e-53
EHHADH	1.27446	1.57e-29
CD46	1.27389	2.24e-105
LOC100335526	1.27368	0.0225071
CDC42EP3	1.27325	4.21e-47
LOC785243	1.26871	1.63e-15
LOC100300490	1.26378	8.21e-16
PWWP2A	1.26128	8.54e-32
SLC37A3	1.26121	5.92e-09
KIRREL	1.2604	1.18e-26
SGPL1	1.25823	4.67e-50
EMC1	1.25668	2.2e-76
HIST2H2AC	1.25579	0.00299994
CAPN2	1.25566	2.73e-07
ISG20	1.25397	0.00223531
LOC540312	1.25258	4.82e-17
C18H16orf87	1.25134	7.99e-12
PARD6B	1.2498	6.18e-07
ACSL1	1.24533	2.8e-84
ELL3	1.24405	3.44e-11
SLC1A4	1.24183	9.32e-37
SLC6A8	1.24164	1.14e-08
DOCK9	1.2414	1.81e-40
CPEB2	1.23935	3.16e-09
LNPEP	1.23933	1.84e-81
LMAN1	1.23701	1.51e-89
SEC24A	1.2355	0.00033691
SIL1	1.23447	3.1e-07
MOB3B	1.23441	2.06e-05
TMTC4	1.23435	5.71e-44
LOC101903765	1.23118	4.62e-11
KRT17	1.2297	2.78e-06
SLC11A2	1.22712	1.21e-48
LOC101909151	1.22703	7.96e-05
TNFSF12	1.22546	0.000820214
NUB1	1.22456	7.05e-13
DEXI	1.22395	7.07e-10
LRRFIP1	1.2181	1.43e-23
AP1S3	1.2175	1.06e-34
SLC2A8	1.21717	1.58e-10
KDM4D	1.21661	0.0046067
NRDE2	1.21139	1.15e-26
KSR1	1.2097	4.66e-10
SNRNP25	1.20667	3.53e-50
ETHE1	1.20648	3.94e-27
ARF5	1.20375	1.44e-16
NBEA	1.2029	6.06e-18
LOC616860	1.20146	0.000628217
TMEM184C	1.19769	2.72e-28
C7H19orf26	1.19531	1.48e-09
ADAM17	1.1927	2.28e-62
TBC1D2	1.1918	9.06e-13
KIAA1211	1.19088	5.95e-13
LRRC66	1.1908	0.000139955
MRPS15	1.18889	1.31e-40
LOC100295973	1.18788	6.74e-07
PDE9A	1.18535	4.41e-17
TMTC3	1.18486	3.96e-43
ENTPD5	1.18445	9.64e-08
TMEM259	1.18407	3.4e-91
LOC101910078	1.18395	0.0256456
HYAL1	1.18376	9.91e-06
RABL3	1.18204	7.03e-34
PRKAB2	1.181	6.98e-14
RHOC	1.17883	1.59e-06
NOC2L	1.17846	6.94e-61
ACVR2A	1.17737	3.67e-07
DOCK4	1.17572	0.00105445
APLP2	1.17007	4.43e-66
GALC	1.16937	1.42e-05
IDH2	1.1685	1.18e-61
SMAD7	1.16848	3.17e-05
ACSF2	1.16828	2e-62
PJA1	1.16659	2.17e-23
ENTPD1	1.16644	0.00936884
KIAA0825	1.16027	4.53e-08
TRMT11	1.15978	1.54e-18
HSPA13	1.15938	2.62e-09
PLEKHO2	1.15905	8.47e-52
NSUN4	1.15876	4.88e-19
PHLDB3	1.15324	3.16e-08
PDP2	1.15298	4.46e-41
PRDM8	1.15174	1.16e-05
NKAPL	1.1516	2.78e-11
MBOAT2	1.15089	2.65e-09
TPCN2	1.14923	3.5e-10
ETV5	1.14821	1.4e-65
HINT3	1.14789	1.59e-14
HIST1H2BN	1.14736	0.00608624
ARHGEF40	1.14722	1.3e-37
OTUD1	1.14684	0.00117346
KCNA5	1.14625	0.00966563
CASP4	1.14569	1.67e-50
ATP6AP1L	1.14455	0.0208659
LOC100849448	1.14364	4.68e-09
CLCC1	1.14144	2.66e-23
TSPYL2	1.14112	1.37e-24
SLC29A3	1.1404	4.9e-10
RAB12	1.13993	3.48e-34
MTA3	1.13966	0.00412515
SLC23A2	1.13921	4.58e-22
AOC2	1.13572	3.03e-17
NELL2	1.13523	2.69e-07
LAMP2	1.13028	5.07e-75
FAM161A	1.12995	7.21e-13
RCN1	1.12846	2.57e-69
CDKL5	1.1282	7.16e-05
IFI16	1.12734	2.78e-56
NLRP2	1.12628	0.00194686
MGC139603	1.12612	0.000274715
MVB12B	1.12475	1.02e-24
PSTPIP2	1.12333	0.00500499
GPBAR1	1.11889	0.0036658
APOD	1.11849	4.3e-06
TGFBR1	1.1182	4.41e-34
ARID3C	1.11755	0.0189371
RSPH3	1.11525	0.0390205
DDIT4	1.11517	7.63e-05
CDC34	1.11512	1.05e-43
ELAC2	1.1144	3.05e-47
ATP7A	1.11366	1.03e-25
PLCB3	1.11349	5.17e-27
MTHFD2L	1.11341	2.25e-05
BBC3	1.11271	0.0329908
CCNJ	1.11254	8.92e-12
MAP1A	1.1119	0.000289805
SEC63	1.10978	1.49e-54
MYEF2	1.10922	2.53e-53
HFE	1.10853	0.000588706
MKRN1	1.10653	3.63e-14
PLD3	1.10531	9.64e-32
SLC12A2	1.10476	1.47e-29
GRAP	1.10312	1.27e-21
FAM89B	1.10121	8.58e-18
ERLEC1	1.09998	2.1e-45
RNASEK	1.09912	1.26e-28
UBE4A	1.09521	6.78e-58
TPST1	1.09429	7.18e-08
ECM1	1.09382	0.00180642
APP	1.09378	1.81e-66
SLC5A3	1.09371	3.8e-31
DCLRE1A	1.09275	4.06e-51
AGRN	1.09267	1.27e-17
TMX4	1.09237	5.11e-79
RNMTL1	1.09188	3.4e-33
ACVR1	1.09	1.59e-21
KLRA1	1.08888	0.00646282
NFE2L2	1.08614	1.87e-44
LOC101909956	1.08492	0.000751073
SPOCK2	1.08362	9.45e-48
KDELR2	1.08263	4.14e-73
SBDS	1.08145	1.26e-76
ITGAE	1.08086	6.88e-43
ITPKC	1.07958	3.86e-14
GDPD1	1.07872	1.94e-05
BCL2L11	1.07761	0.0015756
PRKAG2	1.07709	2.51e-08
GLIS2	1.07667	8.97e-08
ARHGAP19	1.07297	7.27e-83
MCCC2	1.07185	1.1e-36
MDH1B	1.07097	0.0024848
HSPH1	1.07061	1.88e-37
UCHL1	1.07	1.85e-77
RHOBTB1	1.06975	5.94e-15
KLHL25	1.06765	0.000113523
ZSWIM4	1.0671	8.82e-11
HDAC2	1.06683	1.23e-92
STOM	1.06566	1.15e-11
CD40	1.06564	1.44e-29
RND1	1.06471	0.000659254
CTSH	1.06358	5.74e-43
SEC61G	1.06244	1.01e-35
MIPOL1	1.0615	0.0126676
EPM2A	1.05984	1.5e-06
LOC537718	1.05753	0.000725299
TRMT10A	1.05713	2.45e-14
ROM1	1.05656	0.00011276
L2HGDH	1.0558	3.29e-17
MCCC2	1.05573	2.63e-07
IFRD1	1.05557	2.55e-29
RNF13	1.05453	2.94e-27
TPMT	1.05211	4.39e-19
PM20D1	1.05147	1.21e-20
SLC25A53	1.04852	3.89e-10
ULK2	1.04757	3.79e-06
IFFO2	1.04745	1.83e-22
NPC1	1.0474	2.46e-06
PHLPP2	1.04643	2.95e-14
APH1B	1.04584	0.000219037
SHPK	1.04304	3e-09
RBPJ	1.04291	5.55e-37
GMPPB	1.04086	2.71e-34
RALGDS	1.03947	1.6e-05
FAAH	1.03795	5.64e-06
HSP90B1	1.03599	9.21e-73
TERF2IP	1.03559	1.68e-28
TXNDC5	1.03516	1.17e-87
AHI1	1.035	6.67e-22
2018-03-03	1.03348	0.00745029
LOC538070	1.03238	1.61e-09
HERPUD2	1.03229	2.11e-13
GPR155	1.03217	0.0153092
QPCTL	1.03143	1.1e-13
CYP2U1	1.02659	9.23e-25
ADAR	1.02636	1.28e-73
ASAH1	1.02599	4.35e-27
SHF	1.02521	0.0021352
LOC100851063	1.02476	0.00334655
TANC1	1.02332	0.000462002
SLC31A1	1.02234	2.61e-49
VANGL2	1.02116	4.7e-06
NYNRIN	1.02064	3.1e-09
CRIP1	1.0193	7.16e-20
HSPA14	1.01908	3.93e-51
RAPGEF1	1.01847	4.82e-41
MAP4K5	1.0177	1.21e-34
GAS2	1.01673	4.07e-05
ARL6	1.01655	5.96e-09
WBSCR16	1.0165	2.33e-26
CMTM8	1.01565	7.01e-08
STXBP5	1.01461	4.39e-23
RHOD	1.01457	0.00137701
CYFIP2	1.01451	4.81e-48
LOC512541	1.01422	0.0375717
ADARB1	1.01353	1.99e-09
PIGK	1.01288	2.83e-30
LOC100851883	1.01177	1.19e-19
GNPNAT1	1.01093	2.7e-17
METAP1D	1.01022	3.58e-21
IL4I1	1.01011	0.00318458
GFPT1	1.00818	1.04e-27
LNP1	1.0075	2.84e-11
FMNL3	1.00636	1.27e-45
LGALS4	1.00558	0.000591059
PTPN13	1.00484	1.44e-12
GPR132	1.00439	1.11e-14
ECH1	1.00407	1.13e-17
RETSAT	1.00339	0.000184971
MYADM	1.00264	2.38e-32
RBM19	1.00245	2.87e-23
CLHC1	1.00222	1.15e-10
GCNT2	1.0007	1.83e-25
DISP1	1.00053	0.00803491
SREBF1	-1.26769	0.00117744
HAUS3	-1.27509	6.78e-09
ZEB2	-1.32296	2.1e-06
SLC27A3	-1.34455	3.12e-08
TMEM182	-1.34492	1.05e-16
LOC520016	-1.35562	4.81e-08
FAM200A	-1.35622	2.12e-07
PPAPDC3	-1.3676	1.23e-11
CRTAP	-1.3752	4.27e-21
MAVS	-1.39906	2.53e-40
NT5C	-1.40246	2.66e-54
LOC100850108	-1.40494	5.62e-08
ABCC4	-1.40577	7.27e-77
SBK2	-1.41637	9.21e-12
MROH1	-1.42063	3.91e-51
POLR1D	-1.42149	7.76e-44
FAM126A	-1.42441	1.54e-24
AKR1E2	-1.42964	7.9e-06
SLC4A11	-1.43136	1.53e-07
ARHGAP6	-1.44223	2.12e-13
TOP2B	-1.4506	6.76e-132
LOC101909596	-1.45386	4.29e-08
PFKFB3	-1.45658	0.000531453
HOOK2	-1.45796	5.71e-11
DBN1	-1.47061	4.73e-61
FLT3	-1.47071	6.82e-16
AFAP1L1	-1.47701	6.57e-22
CAPN3	-1.47963	1.78e-68
MBD6	-1.48139	7.46e-26
LOC101909142	-1.48282	2e-82
GPI	-1.48349	4.69e-08
LOC101904339	-1.48371	0.000275321
PRICKLE1	-1.48816	1.02e-49
LOC100141258	-1.49157	1.21e-24
XIAP	-1.50856	9.79e-16
KBTBD6	-1.50931	5.64e-07
FGD3	-1.51579	1.16e-44
XYLT1	-1.51832	2.42e-21
ANKRD27	-1.51857	1.8e-102
B3GNT5	-1.52195	2.79e-43
C7H5orf54	-1.53189	5.5e-22
NAV1	-1.54078	1.95e-50
FLI1	-1.54527	7.89e-137
CPPED1	-1.54782	5.78e-68
FUT8	-1.5487	1.29e-72
PLCL1	-1.55061	3e-23
LOC528986	-1.55173	1.05e-109
PCBP3	-1.5518	2.75e-58
WNK2	-1.55632	1.2e-96
LOC783125	-1.56046	7.52e-06
HDAC10	-1.56183	6.86e-37
SMAP2	-1.56199	1.27e-127
LTA	-1.56399	3.85e-44
LMCD1	-1.56621	4.67e-13
IGJ	-1.56765	6.7e-06
IFNAR2	-1.56931	3.95e-40
SUGP2	-1.57334	1.56e-103
GGT5	-1.57437	7.43e-63
RASL11A	-1.57598	1.97e-07
ACOT13	-1.57664	3.89e-66
LRP2BP	-1.58035	0.00592869
LOC101909104	-1.58122	0.00115724
POLD4	-1.58305	1.51e-118
LOC528986	-1.58462	3.02e-26
FAM102B	-1.58677	6.37e-105
B3GALT4	-1.58715	4.06e-09
ERAP2	-1.59179	5.26e-81
PRR19	-1.59421	2.81e-05
MALT1	-1.59815	4.43e-84
C8H9orf43	-1.60108	0.000209424
ITGB5	-1.60159	3.94e-14
PARP14	-1.60471	6.47e-77
LOC101909904	-1.60958	4.32e-11
ZCCHC13	-1.61052	1.9e-06
PRRG2	-1.61053	5.42e-05
ORAI3	-1.611	2.57e-70
BTK	-1.61948	1.77e-180
SIRPA	-1.62759	1.31e-75
KIAA1328	-1.62941	2.27e-47
DNAAF1	-1.63828	0.000761064
COQ2	-1.63843	7.94e-53
TSPAN5	-1.64206	1.47e-66
HDAC9	-1.64752	2.61e-84
CERS4	-1.64882	0.00447738
P2RY11	-1.65028	0.00307613
EVI2B	-1.65053	3.86e-77
PPM1N	-1.65072	7.11e-05
TMEM144	-1.65073	3.29e-18
GM2A	-1.65271	2.59e-34
SLC38A5	-1.6574	6.46e-08
SP100	-1.65792	7.29e-86
RASL10A	-1.66061	4.05e-05
PIK3R1	-1.66146	4.15e-80
LOC785982	-1.66301	2.47e-06
SHBG	-1.66399	4.2e-07
ITSN1	-1.66452	1.25e-101
DNASE2	-1.67031	5.6e-86
RAP1GAP2	-1.67153	1.19e-28
SLC24A6	-1.67855	9.25e-35
PRAM1	-1.68412	6.52e-77
MYO10	-1.68518	3.55e-08
CNN2	-1.68731	1.96e-152
GIMAP5	-1.68825	4.48e-17
FAM177A1	-1.68952	1.45e-38
AMPD3	-1.69005	1.66e-111
GIMAP7	-1.69094	0.000335239
CEP41	-1.69173	2e-13
ARHGEF18	-1.69191	1.05e-72
PIK3AP1	-1.69233	7.34e-134
LOC101902176	-1.69313	9.64e-09
RARRES1	-1.69346	1.3e-25
BAHCC1	-1.69531	2.62e-20
CCDC107	-1.70183	2.82e-16
PRKX	-1.70717	8.62e-45
SP140	-1.70935	7.46e-151
SYK	-1.71248	3.97e-128
LOC100849671	-1.71644	2.16e-05
PCED1B	-1.71997	1.26e-06
C25H16orf71	-1.72044	3.38e-08
CC2D1A	-1.72428	2.05e-65
NICN1	-1.72613	1.87e-51
MYLIP	-1.72745	2.08e-93
RASGRP2	-1.72922	9.83e-99
TSTD1	-1.72941	2.26e-09
LRRC8E	-1.73202	5.26e-16
PLCL2	-1.73245	5.32e-134
KCTD12	-1.73392	3.97e-20
ZNF211	-1.7362	3.21e-25
PLAU	-1.73768	5.61e-52
CAMK2D	-1.74055	3.6e-204
EMP3	-1.74192	3.07e-75
FCHSD2	-1.74592	2.55e-91
MAP2K6	-1.74703	3.61e-05
SLC4A7	-1.74727	4.29e-206
MR1	-1.74822	7.44e-09
PTK2B	-1.75108	1.07e-227
CBFA2T3	-1.75523	9.33e-12
PPAPDC1A	-1.75643	0.000182054
OLFML3	-1.76084	4.21e-09
CNTRL	-1.76536	2.3e-225
CLGN	-1.76953	2.2e-70
ATP6V1E2	-1.76983	1.34e-06
ABCG2	-1.77535	1.5e-42
SLC25A20	-1.78836	3.53e-12
C13H20orf96	-1.79171	1.12e-33
FAM219A	-1.79385	5.9e-103
LOC101906009	-1.79421	0.000148822
ANKRD44	-1.79618	2.32e-176
TMEM156	-1.79665	3.26e-251
DAK	-1.79747	4.77e-105
LGALS3	-1.80642	0.013871
FCRL1	-1.80659	3.58e-136
NUPR1L	-1.81529	6.99e-08
ZHX1	-1.8178	8.62e-113
PLEKHO1	-1.81827	9.39e-131
LRRC46	-1.81887	1.06e-06
UNC13A	-1.82221	9.44e-17
TMEM150B	-1.83021	1.18e-36
MBNL3	-1.83412	5.25e-32
FCER2	-1.83686	3.3e-26
SERTAD3	-1.83954	1.19e-27
LOC101904080	-1.84093	4.55e-05
OLFM1	-1.8453	0.00124324
ABCA7	-1.84556	3.86e-50
SMARCA2	-1.84595	2.5e-180
CD180	-1.84636	3.25e-07
FAM65B	-1.84703	2.42e-120
EFR3B	-1.84809	2.34e-91
OLFML2B	-1.84948	8.81e-103
CLIC5	-1.84968	0.000278721
PNKD	-1.85035	9.84e-158
EPHX1	-1.85189	0.000627673
BIRC3	-1.85462	1.28e-30
IFIT3	-1.85639	2.67e-06
LOC788142	-1.86144	0.000308879
B9D2	-1.8654	5.6e-39
ENO3	-1.87066	1.15e-30
ABCC3	-1.87431	2.79e-122
PDGFD	-1.87433	8.44e-106
RALGAPA2	-1.87569	1.79e-191
HSPA1L	-1.87588	1.24e-06
ZNF398	-1.87637	6.22e-29
ANKRD37	-1.87965	0.000590603
KLHL5	-1.88011	5.26e-212
DOK3	-1.88211	5.5e-15
BVES	-1.88396	2.59e-12
SLAMF6	-1.88489	9.31e-45
LXN	-1.88494	1.99e-135
UBE2G1	-1.88951	3.43e-248
IMPA2	-1.89406	1.17e-76
ASGR2	-1.89574	8.71e-21
RUNX1T1	-1.89649	3.97e-07
UGCG	-1.90018	1.01e-111
LOC101904882	-1.90021	2.17e-13
SEMA4B	-1.90254	2.19e-132
NFKBIA	-1.90332	4.02e-36
C10H15orf62	-1.91405	3.17e-34
ITGA2B	-1.91656	5.23e-52
BAZ1A	-1.91918	8.66e-113
IPCEF1	-1.92021	3.35e-59
AP1G2	-1.92279	7.59e-115
VEGFA	-1.92587	2.13e-32
DGKD	-1.93011	2.63e-212
GSTT1	-1.93074	0.000391985
CSF2RB	-1.93276	5.37e-18
FCGRT	-1.93354	3.12e-101
LOC101907743	-1.93426	0.000489516
ZCCHC7	-1.94266	1.21e-145
RAPGEFL1	-1.94482	1.42e-26
CLEC2D	-1.94703	2.84e-26
GIMAP1	-1.94947	1.49e-09
LRRK1	-1.95356	1.5e-92
LOC616948	-1.95504	1.15e-76
PQLC3	-1.95834	3.32e-98
CACNG4	-1.96275	8.97e-166
LOC100336742	-1.96288	5.42e-05
TULP2	-1.96752	0.000141234
LOC512486	-1.97329	1.38e-174
MYO1G	-1.97942	3.07e-81
CDKN2D	-1.97954	5.06e-24
ITIH5	-1.98046	6.23e-43
SMPD3	-1.98307	1.52e-08
LOC100299180	-1.99349	8.1e-08
GPR84	-1.99881	2.26e-15
ZNF462	-1.99919	2e-27
LOC100847548	-1.99928	2.28e-15
HLX	-2.00125	3.41e-44
MAATS1	-2.00309	3.83e-06
LOC768255	-2.00386	2.55e-50
FAM132A	-2.00394	2.22e-19
LOC786867	-2.00552	2.44e-14
LOC539805	-2.01238	1.04e-10
TRAF3IP3	-2.01502	6e-199
SPIRE2	-2.01809	3.39e-15
SH2D3C	-2.02072	3.85e-114
CD22	-2.02475	2.03e-115
ASXL3	-2.04322	7.5e-27
CYBASC3	-2.04364	6.57e-184
MEF2C	-2.04553	0
SAT2	-2.0485	4.26e-72
AGO4	-2.0485	3.94e-147
ZC3H12D	-2.04958	1.03e-50
ADPRH	-2.05167	1.51e-66
RNF125	-2.06572	3.85e-22
MAP3K1	-2.0742	0
ARSG	-2.07597	4.01e-05
P2RX4	-2.07611	1.78e-48
HGF	-2.07927	1.31e-10
TRIM5	-2.08274	4.48e-137
NDNF	-2.08616	0.000608868
WNT10B	-2.08689	7.56e-46
C5H12orf75	-2.08782	4.17e-210
ZNF234	-2.08814	7.06e-21
LOC508212	-2.08951	3.6e-61
KCTD1	-2.09945	1.95e-40
VSTM1	-2.1031	0.0015485
TPM2	-2.10562	3.92e-07
ATP2B4	-2.10752	2.6e-152
SNAPC1	-2.10796	2.3e-06
TPPP	-2.11827	3.3e-35
LCK	-2.12412	3.27e-117
LOC100848282	-2.12472	4.95e-37
ACCS	-2.12537	1.58e-47
AMT	-2.12977	5.44e-49
HTATIP2	-2.1298	8.82e-05
KIAA0930	-2.13022	1.01e-149
NIPAL1	-2.13168	5.34e-10
CD79A	-2.13333	1.82e-279
SCIMP	-2.1341	1.77e-89
REPS2	-2.14224	5.48e-44
TMEM145	-2.14292	8.26e-11
KIF1A	-2.14953	2.11e-87
LOC785867	-2.15219	1.08e-140
ICOSLG	-2.15231	6.85e-28
GPC1	-2.15233	3.75e-160
STK39	-2.15829	7.06e-105
RALGPS2	-2.16175	2.76e-253
LOC788334	-2.16187	5.03e-19
HS3ST1	-2.16357	3.94e-46
KCNIP3	-2.16604	7.56e-13
MYRF	-2.16652	2.87e-13
ARHGAP9	-2.17485	3.68e-141
LOC101909244	-2.17608	2.43e-20
FAM129A	-2.20227	3.53e-121
NT5C3	-2.20744	2.58e-06
WASF2	-2.20779	1.5e-243
HYI	-2.21716	1.04e-15
LYL1	-2.22163	7.55e-55
STX1B	-2.22248	3.55e-08
GMFG	-2.225	2.78e-140
ATP13A2	-2.22961	1.21e-280
MGAT4A	-2.23008	4.84e-108
NRM	-2.23011	4.64e-117
LOC618516	-2.23013	9.2e-135
LOC101909926	-2.23325	4.14e-10
GPX7	-2.24213	1.13e-159
TLR6	-2.24442	2.72e-68
LOC101905099	-2.2454	1.69e-18
BMP4	-2.24597	9.17e-23
KCNN1	-2.25157	7.75e-11
ZAN	-2.26412	1.53e-37
KANK1	-2.26592	2.66e-171
BAMBI	-2.26818	4.35e-14
LOC100300716	-2.27011	0.00183964
C16H1orf21	-2.27034	5.41e-20
ICAM3	-2.27063	1.11e-119
TM6SF1	-2.27349	1.93e-67
SYVN1	-2.27453	5.74e-228
TRIM14	-2.28133	2.44e-169
ST6GALNAC2	-2.29003	7.19e-38
BSN	-2.29004	3.03e-96
HSPB1	-2.29656	0
ZPBP2	-2.29692	4.3e-48
PRICKLE2	-2.30286	4.47e-33
TOX2	-2.30351	6.94e-06
PPFIBP2	-2.30403	1.97e-45
RAPGEF6	-2.3086	6.07e-258
DOC2G	-2.31305	5.97e-281
GUCY1A3	-2.32872	2.78e-90
LOC101909259	-2.32997	1.5e-17
CACNA1F	-2.33077	1.32e-19
GNG7	-2.33382	2.52e-193
LOC530077	-2.33619	6.83e-08
SMOX	-2.33705	6.41e-12
ZNF672	-2.34603	6.09e-100
HDAC5	-2.34642	1.76e-147
LRRC8C	-2.35393	3.23e-219
AK7	-2.36616	5.53e-55
FAM78A	-2.37084	1.86e-159
NRADD	-2.37314	8.77e-25
EMR3	-2.37405	1.02e-27
MGC157082	-2.37812	8.45e-12
NCS1	-2.37932	1.35e-134
IRF2BP2	-2.38007	3.05e-277
RCSD1	-2.38168	0
RGS20	-2.39092	9.06e-43
SAMSN1	-2.3977	6.94e-60
TLR10	-2.40219	3.55e-17
TECPR1	-2.41244	9.95e-180
XRCC6BP1	-2.41419	4.11e-36
HGF	-2.41644	9.98e-20
MAN1C1	-2.43295	4.33e-128
RHOBTB2	-2.43479	2.24e-122
KIFC3	-2.4389	5.28e-19
PXDC1	-2.44677	1.22e-25
MICAL1	-2.44736	3e-181
TMC6	-2.46185	0
IL18	-2.46243	4.45e-30
CHKA	-2.47217	1.54e-231
NT5C3	-2.47592	7.79e-100
PNPLA7	-2.48802	3.29e-83
CDKN2A	-2.48877	7.35e-05
BCAR3	-2.49079	1.31e-20
GDF11	-2.49352	7.85e-102
TTC25	-2.49375	7.18e-10
CTSK	-2.49424	2.62e-73
UBXN10	-2.49584	3.96e-11
MMP28	-2.50019	8.28e-21
CALCRL	-2.50225	2.1e-82
HSH2D	-2.50396	1.08e-140
TLR4	-2.50616	1.41e-156
LBH	-2.5088	0
TBXA2R	-2.50893	2.8e-158
STYK1	-2.50943	2.88e-09
OGFRL1	-2.51901	2.84e-275
RHBDL3	-2.52147	9.09e-15
C11H2orf50	-2.53156	2.7e-13
A4GALT	-2.53429	3.28e-51
GXYLT2	-2.53579	2.79e-51
CCNJL	-2.54719	2.72e-49
TDRD12	-2.55502	5.95e-191
POPDC3	-2.56675	2.52e-35
LPL	-2.57301	5.14e-13
TSPO	-2.57578	1e-58
S100A14	-2.57703	1.14e-33
TMEM106A	-2.57767	1.77e-67
CEND1	-2.59829	3.91e-41
MYB	-2.59849	2.64e-300
KLRK1	-2.61586	1.97e-29
PTPN6	-2.62523	0
IGF1R	-2.63937	3.18e-63
SORCS3	-2.64816	3.37e-150
RHOU	-2.65103	9.53e-78
PLD4	-2.65556	2.62e-186
LRRC33	-2.65828	1.6e-170
TRIM38	-2.68975	5.74e-193
ETS1	-2.69931	1.21e-195
SH2B2	-2.70113	1.21e-97
KLF2	-2.70961	5.89e-60
LGR5	-2.72751	2.15e-48
ZBTB32	-2.73358	5.87e-10
LOC531059	-2.75034	1.02e-46
BTN2A1	-2.76101	8.73e-27
EBF1	-2.76169	2.03e-226
GIMAP7	-2.78036	8.37e-21
CPED1	-2.7871	1.18e-104
ELMO1	-2.80513	1.81e-264
CPEB1	-2.80823	3.16e-08
SYNPO2	-2.81453	3.55e-38
LOC101902890	-2.81744	4.31e-08
LOC101905860	-2.82644	5.56e-29
CCNJL	-2.82729	6.75e-12
CHST13	-2.83705	1.11e-08
CORO2A	-2.84106	8.5e-178
S1PR1	-2.86923	2.95e-81
GZMA	-2.87068	1.45e-05
TTYH1	-2.89738	2.45e-68
LOC786914	-2.91279	5.67e-16
EFCAB4A	-2.91946	5.69e-14
RGNEF	-2.94009	2.42e-14
LOC518495	-2.94016	6.74e-227
OBSL1	-2.94451	2.92e-36
MERTK	-2.96616	6.39e-70
SGCD	-2.9783	2.22e-65
CACNA1G	-2.98146	1.24e-45
LOC101904298	-2.98515	9.5e-11
DPEP2	-2.98581	6.69e-24
EVA1B	-2.98878	2.37e-205
ANK1	-2.98982	0
BOLA-DRB3	-3.02097	2.2e-60
BLA-DQB	-3.03399	0
STARD10	-3.03856	2.03e-46
KLRJ1	-3.03881	4.69e-132
KCNK10	-3.04553	2.26e-41
LOC785769	-3.04662	4.72e-288
BCAR3	-3.04791	9.43e-164
POMT1	-3.05998	3.72e-16
HVCN1	-3.07121	0
CA11	-3.07248	1.1e-14
CPXM1	-3.08682	4.73e-11
ARHGAP22	-3.09511	1.33e-52
SLC7A7	-3.09625	3.13e-257
MEST	-3.10723	3.25e-300
SPEF2	-3.11123	4.37e-16
RASGRP3	-3.11139	5.04e-66
LOC101908616	-3.11314	1.84e-17
PRKCZ	-3.11956	8.85e-11
RAPGEF3	-3.12404	7.96e-253
PPP1R14C	-3.12912	5.3e-06
CASP7	-3.13117	4.81e-13
POU2AF1	-3.14635	0
COL7A1	-3.14702	7.99e-61
LRMP	-3.15592	0
HSD11B1	-3.16216	1.47e-06
MS4A1	-3.16425	0
ATP8A2	-3.16592	5.33e-13
LOC786908	-3.18166	3.34e-06
GAS7	-3.19698	5.62e-132
SPEF2	-3.20924	3.58e-16
LOC786586	-3.21079	2.19e-08
PGM5	-3.23186	6.62e-60
LPCAT2	-3.23925	2.76e-70
PARD3	-3.24066	0
MILR1	-3.24295	2e-22
CHRNE	-3.24578	1.54e-07
SAPCD1	-3.25062	4.13e-89
TRPC6	-3.25156	5.61e-91
LOC101903005	-3.25675	5.77e-267
AGMAT	-3.27891	6.1e-12
PTER	-3.31234	4.01e-238
CD207	-3.33913	2.13e-21
LAMB3	-3.34128	5.74e-13
PKNOX2	-3.34263	1.56e-06
BOLA-DQB	-3.34586	4.6e-48
STRIP2	-3.35457	1.41e-207
C2H2orf62	-3.37413	2.46e-15
CD200R1L	-3.38065	4.35e-37
COL17A1	-3.39231	1.29e-32
C1RL	-3.40418	7.84e-18
NRGN	-3.41975	0
CD72	-3.43417	5.89e-71
BOLA-DRB2	-3.43922	2.87e-177
BLNK	-3.43953	0
CD34	-3.44648	0
SPECC1	-3.45098	2.11e-258
RGS5	-3.46524	7.91e-10
GAB2	-3.46608	0
VIPR2	-3.4679	7.79e-15
BFSP2	-3.47061	1.51e-41
SESN3	-3.48493	0
LTB	-3.48685	1.43e-167
GMPR	-3.49462	9.94e-157
DNAH17	-3.49472	1.65e-18
GPR18	-3.50431	1.04e-29
KLHL14	-3.50738	1.47e-13
PALM2	-3.51508	2.9e-14
SLC38A11	-3.52611	1.48e-260
ZNF614	-3.52958	2.82e-55
A2M	-3.54128	2.66e-196
BANK1	-3.54583	2.24e-87
RASGRP1	-3.55865	0
PGM5	-3.56433	4.1e-88
COL18A1	-3.56851	0
BOLA-DQA2	-3.56982	0
C7H19orf35	-3.58521	4.26e-161
CYBB	-3.59861	8.23e-90
LST1	-3.60035	7.85e-58
CTSW	-3.61944	1.26e-71
TLR9	-3.63223	4.21e-19
SIT1	-3.63853	9.29e-90
BOLA-DQA1	-3.65332	2.53e-111
DPEP3	-3.65361	6.5e-17
BOLA-DOB	-3.65367	1.2e-56
HOGA1	-3.66012	2.29e-58
BANK1	-3.67198	2.72e-121
GPR44	-3.68341	2.38e-83
C11H9orf9	-3.69116	5.16e-12
LEF1	-3.70425	0
HCAR1	-3.71008	1.54e-08
ATP8A2	-3.7105	3.51e-82
BLK	-3.76194	0
LOC781710	-3.76412	3.14e-48
PAX5	-3.76448	0
VPREB2	-3.76791	7.04e-116
CD248	-3.78033	5.89e-138
IL15	-3.78227	7.93e-12
LRRC6	-3.78696	7.16e-09
LRTM2	-3.8093	6.18e-241
TSPAN12	-3.82523	1.57e-236
TIAM2	-3.85335	2.47e-26
PIGR	-3.85458	1.02e-32
ATP8A2	-3.87598	1.16e-25
BANK1	-3.87768	6.29e-119
PLS1	-3.88536	1.75e-16
LOC100848815	-3.89181	0
LOC100852360	-3.90727	2.63e-69
MYOM1	-3.90771	2.2e-87
LOC515828	-3.92937	6.39e-147
PTK7	-3.93629	2.39e-85
BOLA-DQA5	-3.94342	0
SEPP1	-3.95991	8.74e-174
PSD2	-3.96152	3.76e-16
LA-DQB	-3.9717	6.25e-95
LOC787781	-3.9732	1.5e-23
BCAS4	-3.98048	1.64e-271
ACSM4	-3.98059	1.87e-17
AQP3	-3.99045	5.81e-80
PRKG1	-3.9955	6.37e-79
C1QTNF1	-3.99573	0
C10H15orf52	-3.99844	1.32e-108
NOS1AP	-4.00813	3.81e-10
KANK4	-4.00979	0
C3H1orf226	-4.01538	3.49e-10
XKRX	-4.06272	8.06e-39
RNASE6	-4.08585	1.18e-30
PLEKHG1	-4.08709	3.14e-104
IL15RA	-4.10632	4.45e-52
RGS4	-4.10835	1.84e-79
HSPB2	-4.1123	1.64e-41
SCIN	-4.11383	0
SPIB	-4.12115	1.64e-249
PRSS42	-4.14846	8.58e-32
RAG1	-4.17395	3.92e-21
ARL11	-4.1812	7.03e-76
BOLA-DMB	-4.19919	0
RAG2	-4.21208	3.33e-65
ITIH2	-4.23821	4.72e-68
MYO1E	-4.25615	5.51e-25
LOC510798	-4.28602	3.99e-24
CLSTN3	-4.31131	7.25e-23
MAP7	-4.31196	0
ALOX5AP	-4.31564	2.58e-17
SH3TC2	-4.31766	1.42e-220
MUC20	-4.36578	2.12e-12
C9HXorf21	-4.37861	0
CD93	-4.38257	1.56e-75
EPHA7	-4.38497	1.18e-35
ADRA2B	-4.414	2.01e-94
BOLA-DRA	-4.47891	0
SMARCA1	-4.51992	1.58e-38
LOC101909201	-4.53548	1.38e-13
CCR6	-4.53993	9.73e-49
PKN3	-4.55823	3.28e-68
SLC15A3	-4.56487	0
ASB16	-4.56636	1e-69
LOC537895	-4.56803	5.21e-71
CACNG6	-4.57371	7.74e-14
COX6A2	-4.59097	3.21e-20
SLIT3	-4.61844	3.87e-32
ST8SIA4	-4.6228	1.12e-136
CD74	-4.62732	0
LOC504295	-4.64074	2.58e-14
CYSLTR1	-4.64668	3.14e-67
MAMSTR	-4.68008	2.96e-69
FCGR1A	-4.68877	1.84e-69
LOC100851861	-4.72338	2.43e-27
CRMP1	-4.74328	3.98e-15
CPA5	-4.79514	1.21e-35
LOC101908107	-4.80317	3.87e-103
DUSP27	-4.84777	6.72e-80
BOLA-DMA	-4.85944	0
DSB	-4.86382	2.13e-55
PARVB	-4.8789	4.56e-80
CIITA	-4.90388	0
LOC101903003	-4.90943	0
NGFR	-4.9439	0
LCN2	-4.94428	7.27e-59
KYNU	-4.95563	1.1e-238
ZNF606	-4.96764	4.1e-47
RGS18	-4.97693	4.81e-17
CLNK	-4.99062	3.67e-17
PMEL	-5.04212	0
MAP2	-5.08789	0
LMO2	-5.24115	2.76e-96
FCRLA	-5.25501	1.22e-247
RAMP1	-5.27485	8.51e-20
CECR1	-5.27659	9.9e-123
NXF3	-5.30091	1.08e-48
FAIM3	-5.31398	0
LOC407171	-5.33863	2.12e-20
CCL3	-5.34754	9.94e-30
CCDC178	-5.37754	9.4e-21
LOC100850465	-5.43153	2.55e-21
PPP1R14C	-5.4714	5.78e-68
NFE2	-5.49067	5.57e-70
ASB14	-5.50362	2.13e-51
NAPSA	-5.5121	1.86e-146
STAC2	-5.51909	3.08e-31
ABO	-5.58046	7.18e-23
STAP1	-5.60402	1.44e-156
MYBPHL	-5.72585	1.43e-35
GFRA1	-5.74043	1.05e-265
PNPLA1	-5.83818	8.98e-87
LOC617695	-5.87586	2.68e-38
BOLA-DOA	-5.88931	1.08e-171
ABCA1	-5.94009	1.94e-39
CPLX3	-5.95078	7.25e-27
MRCL	-5.96488	3.76e-157
SIGLEC10	-5.9663	3.33e-73
C16H1orf170	-6.05298	1.76e-43
PADI2	-6.09227	9.48e-146
LOC786386	-6.09378	8.96e-29
F13A1	-6.12089	6.33e-159
NEO1	-6.17146	1.12e-29
MCF2L	-6.25531	2.28e-130
LOC785289	-6.46054	7.58e-87
WFDC18	-6.63715	6.3e-36
ALPK2	-6.64741	2.15e-99
FGD2	-6.71637	7.88e-50
GIMAP8	-6.73054	4.55e-63
DOK7	-6.81021	6.3e-56
SLC11A1	-6.92389	1.24e-238
CD36	-7.01265	5.61e-224
SPADH1	-7.0576	1.91e-42
ZNF512B	-7.16491	3.18e-44
LOC786327	-7.1722	4.09e-181
LOC789591	-7.20581	1.66e-160
VPREB1	-7.42991	0
LOC524810	-7.43238	2.92e-281
LAIR1	-8.3356	7.18e-189

### Sheet: TBL3
Gene name	Log2FC_Deseq	adj p value_Deseq
IL21R	8.59422	1.39e-285
MMP9	8.29049	0
ZBTB32	8.24687	3.4e-169
LOC784007	7.09611	0
LOC100850168	6.94594	1.39e-97
DHRS9	6.76436	1.52e-108
ANXA5	6.68282	6.56e-243
IL6R	6.60901	1.26e-85
CCDC102A	6.45057	4.74e-84
ANXA1	6.42381	0
LOC539238	6.23928	3.95e-116
PAPLN	6.08294	7.46e-95
PDE4C	6.03083	3.08e-219
BCL9	5.95973	0
MPO	5.9384	9.24e-74
CTTN	5.93685	0
LOC515105	5.92142	1.33e-255
LOC100849046	5.90002	3.3e-63
TBC1D2B	5.74542	0
IL8	5.62126	1.67e-55
TEX13A	5.60548	1.19e-305
NDRG2	5.58183	7.3e-152
COL6A1	5.50259	8.17e-141
LOC768323	5.45703	5.38e-51
NEFH	5.36803	2.27e-202
PRSS23	5.3661	3.2e-49
SLFN11	5.27661	1.28e-293
CSRP2	5.26436	2.27e-70
ACTA2	5.20124	0
LOC510798	5.19724	2.16e-173
POU2F2	5.17974	5.56e-98
IER3	5.08378	4.18e-49
SLAMF7	4.98703	8.79e-130
WNT11	4.91631	1.23e-254
SEMA3F	4.91092	1.69e-101
FAS	4.89596	7.79e-218
GJB6	4.89086	1.03e-38
PEAR1	4.87021	2.91e-38
ACSF2	4.86211	0
RUNX3	4.85623	7.25e-182
SOX5	4.81844	2.29e-48
RYK	4.75764	5.4e-52
KIFC3	4.6918	1.84e-48
EFNA1	4.66365	8.49e-43
LOC100847253	4.64749	6.31e-34
SYTL1	4.63061	1.23e-73
ZDHHC23	4.60648	4.62e-38
SDPR	4.60215	3.93e-33
LDB3	4.59693	7.47e-33
CD2	4.58356	6.36e-39
RORC	4.55283	3.52e-32
RGS5	4.53679	4.93e-76
MGC148328	4.5194	1.34e-31
LOC101909265	4.46946	0
ADAMTSL5	4.41709	1.19e-52
NEURL1B	4.36489	7.27e-116
XCL2	4.36085	6.23e-29
DDR1	4.27946	1.76e-65
NTRK1	4.27807	1.58e-27
ESRP1	4.25038	4.42e-70
FSCN1	4.24972	2.37e-45
SLC19A3	4.22764	2.4e-48
GCNT1	4.1997	5.28e-69
SEC16B	4.17942	9.67e-58
RASGRP3	4.15879	1.8e-202
LOC787891	4.10094	2.98e-102
PRSS48	4.08867	1.02e-50
RGS1	4.07764	0
NAV2	4.07163	9.07e-51
SLC31A2	4.0596	2.72e-29
LOC100847379	4.02573	9.98e-24
MFAP2	4.01579	5.26e-117
IL11RA	3.98178	5.91e-120
ADA	3.97981	0
FXYD2	3.97065	1.61e-144
ALOX12B	3.96985	6.31e-24
TNFAIP3	3.86642	2.61e-82
EPHB3	3.85721	4.51e-95
NFKB2	3.83048	0
AGPAT2	3.81089	1.26e-69
SCD	3.77283	0
JHDM1D	3.73107	1.25e-56
MVP	3.7302	3.06e-44
PEA15	3.71453	2.72e-251
LOC616041	3.70009	0
LOC504861	3.65617	9.63e-34
GALNT4	3.6416	2.94e-106
GPX3	3.63732	2.21e-190
GPR85	3.55849	1.76e-26
SERPINE1	3.55091	9.02e-100
FOXS1	3.54643	8.59e-29
SLC6A9	3.54405	4.7e-54
LOXL4	3.53998	9.01e-34
DLEC1	3.53993	8.03e-61
INHBE	3.5286	1.54e-23
LOC100847480	3.48015	7.75e-17
CDC42BPB	3.43941	5.4e-49
GPR183	3.43513	3.49e-46
SFT2D2	3.32864	5.27e-21
OPTN	3.31826	3.57e-121
PSAT1	3.29533	1.85e-77
ASAP3	3.28775	1.52e-29
GRTP1	3.27312	1.64e-63
LOC511478	3.27162	3.21e-78
ANO4	3.26575	3.43e-73
HK2	3.25988	2.07e-85
ISG15	3.25842	7.18e-29
CAMKV	3.23323	8.84e-125
CIST1	3.22376	3.49e-14
RASAL1	3.21005	0
MPEG1	3.20088	4.67e-23
GSTO1	3.18518	4.54e-149
IFT43	3.18449	2.25e-36
TMEM100	3.18152	8.71e-14
TBC1D8	3.18029	1.2e-23
CUEDC1	3.17967	3.65e-21
NUAK2	3.15549	2.53e-34
TLE3	3.14461	0
ABCG1	3.14298	2.26e-83
LOC101910057	3.12962	8.96e-14
SLC7A11	3.12557	1.42e-42
TRAF5	3.11943	1.32e-21
LAMA5	3.11941	5.59e-54
GPR68	3.11569	2.68e-45
SOCS1	3.10909	5.49e-44
PCDHA13	3.09226	2.67e-51
LOC614107	3.08978	1.58e-102
LOC101904172	3.05251	5.62e-15
ARC	3.02154	2.09e-21
ETNK2	3.02133	1.05e-79
PGLYRP4	3.01789	2.5e-12
PIM1	3.01636	3.05e-173
KIRREL2	3.01295	1.24e-41
SSBP4	2.96932	7.1e-16
RELB	2.96413	3.19e-127
FHL1	2.94172	4.86e-37
LRRC71	2.91729	1.24e-32
ELOVL3	2.89676	7.98e-19
SH2D2A	2.88962	5.72e-37
TNNT3	2.88631	3.31e-18
LOC101908694	2.87868	1.55e-17
CHST14	2.87618	1.37e-95
ZNF43	2.87119	1.14e-39
ZNF219	2.86622	3.55e-48
LTBP4	2.86065	1.57e-55
CDYL2	2.85667	4.09e-28
SERPINB9	2.85208	5.49e-23
CASZ1	2.85097	7.6e-153
EMP1	2.85018	9.4e-24
LGALSL	2.83766	1.85e-156
TCAM1	2.8356	6.72e-36
IGJ	2.82347	9.25e-24
SEC14L2	2.79451	2.84e-81
LOC510185	2.77889	0
CAMK1D	2.77802	2.54e-103
ABI3BP	2.77725	1.06e-48
TLE2	2.77551	2.56e-109
DBNDD1	2.76753	8.82e-62
MYO1E	2.75797	1.02e-24
DNM1	2.7504	5.31e-17
RARG	2.74833	4.74e-21
FOSL1	2.72683	7.92e-26
DACT1	2.71801	3.87e-32
ZBED1	2.71463	1.29e-87
INPP1	2.71243	2.32e-22
ZFPM1	2.71031	2.23e-129
KREMEN1	2.6902	1.98e-22
CACNG5	2.68006	1.3e-16
CALD1	2.6788	1.66e-15
LOC510185	2.67056	1.05e-103
HYOU1	2.66828	0
MAPK13	2.65699	9.82e-16
CHRNG	2.63229	1.08e-62
SERINC2	2.6257	7.25e-229
C4H7orf41	2.60596	4.46e-77
RNASE3	2.59858	7e-27
AHNAK	2.59605	4.08e-50
WNT1	2.58718	2.33e-28
ARHGAP18	2.56435	0
TAP	2.55898	7.68e-09
KLHL14	2.54354	3.06e-20
TOM1L1	2.53765	4.89e-47
GRIN1	2.535	4.61e-20
LGALS7	2.52542	7.17e-18
BAIAP2	2.51439	2.04e-168
IL1R1	2.5108	0
SLC17A7	2.50492	2.47e-12
SEMA7A	2.48336	1.68e-199
TPPP3	2.48266	2.5e-08
IDH2	2.46398	7.61e-228
CD83	2.43952	3.35e-11
EGR1	2.41865	2.04e-44
LOC618042	2.41706	3.01e-10
RUNX1T1	2.41639	1.56e-29
ICAM1	2.40742	0
KLF3	2.40674	9.81e-82
CYBB	2.39841	7.07e-142
OAS1Z	2.39301	1.43e-17
SERINC2	2.39086	1.1e-141
FAM160B2	2.3672	1.9e-196
CREB3L2	2.3545	1.21e-48
ZC3H12C	2.33626	2.14e-219
SPATC1L	2.33599	9.66e-09
LOC100335299	2.33371	3.9e-31
SLC37A2	2.32648	9.93e-59
ZC3H12A	2.32564	7.73e-77
MSMO1	2.32276	0
SCIN	2.31408	1.83e-84
KREMEN2	2.31039	1.18e-09
SLC39A14	2.30824	0
TMEM163	2.30462	5.34e-54
RNF24	2.29794	1.03e-08
KDM6B	2.29736	3.01e-92
CAPN8	2.29324	3.67e-10
ARG2	2.28954	2.27e-60
SGPL1	2.28759	1.51e-290
CCDC136	2.28725	1.96e-21
DNAJC12	2.28339	0
EPHX2	2.25754	1.43e-12
TMC7	2.24686	1.28e-29
BCL2A1	2.23572	1.79e-53
CHST1	2.22576	1.74e-146
MICAL2	2.22289	2.06e-68
TIAM1	2.20711	1.04e-39
TUBA4A	2.20545	8.86e-181
SLC2A3	2.20522	0
RRAS	2.19798	4.04e-60
IFIT1	2.19568	1.95e-08
FCER2	2.18248	4.86e-23
CD180	2.17733	4.14e-41
CLEC2A	2.17654	6.86e-07
LNX1	2.16652	1.53e-10
TPSB1	2.16436	7.37e-08
GSDMA	2.16333	1.21e-11
GPR153	2.16254	4.66e-27
CD40	2.145	1.07e-32
HES1	2.13835	1.29e-15
CORO1B	2.13507	5.49e-33
S100A2	2.11051	1.25e-234
MAGEE2	2.10939	1.61e-13
SLC41A2	2.10899	5.98e-91
ARG2	2.10063	1.08e-08
HES7	2.09408	9.33e-10
DHX58	2.09346	9.63e-207
SLC5A3	2.09235	3.98e-160
CYBRD1	2.08974	2.39e-08
NCALD	2.08923	5.85e-210
SLC6A6	2.08736	2.65e-50
MEIS3	2.07789	6.55e-22
NCALD	2.07652	0
LOC531775	2.07189	2.16e-06
TP53I13	2.06698	8.63e-24
MACROD1	2.06687	4.31e-08
ISOC1	2.05894	3.85e-20
PSTPIP2	2.05287	1.78e-09
FKBP1B	2.05109	2.94e-09
PPFIA4	2.04091	2.29e-19
CBS	2.03909	1.73e-292
FNDC3B	2.03818	1.82e-118
RBMS1	2.03683	4.45e-234
NIPSNAP1	2.0351	2.08e-22
SH3PXD2A	2.03348	3.41e-26
GPR3	2.02628	8.18e-08
LOC101909942	2.02435	1.05e-13
MOB3B	2.01917	1.98e-06
IRF7	2.01758	2.11e-70
SLC1A5	2.01692	0
ACER3	2.01456	7.2e-64
CALR3	1.99364	2.46e-07
FLT1	1.98866	9.68e-124
ARHGEF40	1.97661	1.46e-203
RAB3A	1.9714	1.04e-11
POC1B	1.96852	1.73e-96
COLGALT1	1.96618	0
IGLL1	1.96512	4.4e-41
RBPMS	1.95989	3.46e-09
HFE	1.95905	9.07e-12
MZB1	1.95401	1.62e-45
NQO2	1.94783	3.6e-20
CYFIP2	1.94638	7.36e-202
CETN4	1.94157	6.58e-11
KIAA1522	1.94078	3.03e-115
IRF5	1.93823	4.09e-108
LOC100847861	1.93644	2.51e-23
FOSL2	1.93243	7.7e-142
CD84	1.92931	9.89e-231
BOLA-A	1.92882	1.05e-62
BATF	1.92517	8.56e-47
CALU	1.91994	0
CAMKK1	1.91931	1.17e-30
BEND7	1.91871	1.21e-66
EPHA7	1.90859	1.65e-21
GPR82	1.89722	1.09e-08
LOC515517	1.8944	5.85e-86
CYP51A1	1.88848	0
LPIN1	1.88508	7.08e-74
GRHL1	1.88205	3.64e-19
CERCAM	1.87462	5.98e-10
DOCK9	1.87459	1.29e-157
GLCE	1.87138	2.07e-112
RND1	1.86832	4.87e-13
TMEM17	1.86279	8.35e-07
LOC540047	1.86107	1.5e-10
OAS1X	1.8578	2.94e-58
SULT1A1	1.8495	1.61e-22
KCNC4	1.84661	3.66e-09
ASPH	1.8451	6.37e-109
SYT5	1.83871	3.82e-07
PRNP	1.82898	0
MAP1A	1.82561	9.62e-146
CROCC	1.81959	2.63e-147
SLC2A1	1.8139	1.22e-196
FRRS1	1.80966	3.7e-30
JAKMIP1	1.8083	1.17e-18
TYRO3	1.80696	2.17e-17
C3H1orf226	1.80657	2.81e-21
PTPN22	1.80501	7.59e-41
NR6A1	1.80275	2.54e-45
TRPV1	1.79579	6.45e-16
CHRNE	1.79386	9.05e-08
FTH1	1.7938	0
FGD1	1.79125	1.47e-115
RHOV	1.79095	6.32e-24
UAP1L1	1.78777	1.3e-61
TJP2	1.78735	1.54e-90
SLIT3	1.78183	1.44e-16
EHD4	1.77862	4.08e-128
PRODH	1.77475	6.68e-09
DHRSX	1.77172	1.34e-07
UBE2L6	1.75636	5.85e-09
SIPA1L2	1.75478	2.24e-14
PTPN12	1.75346	1.7e-255
SLC1A4	1.75281	1.66e-272
ENTPD1	1.75266	4.19e-11
PPP1R14A	1.74861	3.45e-16
ITGAM	1.74449	5.96e-19
CDCA7L	1.74326	0
FGF21	1.74231	2.41e-05
ERO1LB	1.7415	3.18e-79
CSRP1	1.74085	5.67e-131
SEMA3A	1.73177	3.6e-59
LOC511478	1.73002	9.63e-05
RRBP1	1.72802	0
TMED2	1.72727	0
EGR3	1.7218	9.96e-37
APOA4	1.72103	3.86e-05
GSTT4	1.71709	1.63e-06
LOC101909879	1.71118	3.05e-09
NDUFAF2	1.71114	1.47e-10
ZNF774	1.7008	1.05e-49
SEMA3A	1.69611	3.1e-10
LOC787269	1.69441	9.44e-06
MYLK2	1.69315	1.34e-07
LRP1	1.68244	1.76e-51
RNASEL	1.67991	3.51e-117
FAM161A	1.6785	2.29e-39
VAV2	1.67813	1.35e-229
FOS	1.67555	7.16e-54
C3H1orf216	1.67441	2.46e-14
P4HB	1.66749	0
CHAC1	1.66665	4.58e-27
LOC505232	1.66384	0.000246042
KRT17	1.66267	5.82e-28
HTR7	1.66198	1.44e-05
LRBA	1.66153	1.48e-270
IKZF3	1.65861	1.52e-15
CBLB	1.65807	1.98e-19
SH2D5	1.65246	1.04e-13
PHLDA1	1.64623	2.86e-15
CABP7	1.64206	5.25e-05
NXF3	1.63919	1.51e-05
RHOC	1.63859	7.92e-20
CA5B	1.63529	4.26e-25
FAM84B	1.635	3.18e-31
TCEAL1	1.62958	2.48e-12
SORBS1	1.62409	4.49e-28
SHISA3	1.6218	2.22e-06
LOC101908308	1.61593	2.73e-06
LOC101908689	1.61565	2.46e-09
NOS1AP	1.61266	1.22e-16
CSF1	1.61126	7.96e-37
SLC31A1	1.60571	0
PALM3	1.60485	6.74e-24
PLIN2	1.60238	4.18e-204
DNAJC3	1.60064	9.52e-241
CREM	1.58969	1.17e-51
PDE4D	1.58677	2.39e-30
TGM2	1.58618	2.12e-250
ABCG4	1.58354	1.21e-10
LOC100299281	1.58332	8.04e-197
ERN1	1.58279	2.37e-74
TRAF3	1.58083	1.63e-56
ABAT	1.57865	1.13e-110
MS4A8B	1.5775	8.36e-12
VPREB2	1.57452	4.13e-200
AEBP1	1.57451	2.19e-54
UBTD1	1.56974	1.51e-36
ATP2B1	1.56531	0
FAM102A	1.56394	5.07e-37
H4	1.5615	4.19e-13
MX1	1.56081	2.71e-144
LACTB	1.55424	1.53e-79
AVPI1	1.55113	1.42e-21
UBD	1.55027	2.27e-07
JDP2	1.54602	6.98e-36
TWSG1	1.54581	7.67e-112
KLF11	1.54489	2.31e-88
IRAK3	1.54329	4.99e-231
SCN9A	1.54201	7.68e-13
TSTD1	1.5411	2.16e-31
SEL1L	1.54064	0
NSDHL	1.53945	0
LOC100301148	1.53671	3.8e-110
SLC38A7	1.53351	1.3e-55
PM20D2	1.52553	6.68e-14
THEM4	1.52548	1.85e-41
C17H12orf34	1.51798	2.63e-16
P2RY10	1.51276	2.3e-37
MNS1	1.51012	2.67e-07
BCL6	1.5101	5.75e-37
MAPK7	1.50767	8.87e-40
HDHD3	1.50531	1.88e-44
SH3PXD2B	1.49834	2.24e-40
PALLD	1.4974	3.63e-12
CHPF	1.49154	6.32e-148
GOLGA2	1.48969	9.31e-273
LOC100850497	1.48831	3.86e-15
CHAD	1.48538	1.53e-05
MAPK8IP2	1.48318	0.00121464
RNF213	1.47214	3.58e-16
HSDL1	1.46884	4.56e-128
TBC1D2	1.46722	2.6e-37
NDUFAF2	1.46711	2.58e-10
KLHL8	1.46403	1.78e-14
ITGA4	1.4637	0.00122043
LGMN	1.46339	9.19e-51
LOC101909602	1.46155	6.05e-07
GADD45B	1.46102	1.03e-36
ELL3	1.4559	7.01e-120
HSPA5	1.45502	0
XBP1	1.45501	3.98e-213
MTSS1L	1.45425	1.52e-48
CDC14B	1.45257	5.46e-18
MFSD4	1.44845	1.86e-52
GXYLT1	1.44737	2.16e-45
FADS1	1.44714	8.46e-218
NCF2	1.44674	3.76e-24
SLC37A3	1.44673	4.18e-27
LOC618591	1.43707	3.7e-09
AIG1	1.43593	0.000240871
ZSWIM6	1.42994	2.8e-35
PCSK4	1.42498	1.47e-08
GNPTAB	1.41381	1.99e-273
SAMHD1	1.40896	5.23e-73
KIRREL	1.40719	2.47e-105
MVB12B	1.40426	5.88e-27
WDR60	1.40349	1.65e-53
MAPK6	1.40247	1.64e-131
LOC100140873	1.39926	1.53e-16
OMA1	1.39841	4.68e-34
LRRC14B	1.39632	8.17e-06
SLC50A1	1.39533	4.25e-40
TMCC3	1.39519	4.69e-08
UNC13B	1.39473	8.97e-33
TSPAN33	1.39404	4.64e-13
CLEC17A	1.3921	0.000600117
LOC100851833	1.38967	5.59e-06
LOC783508	1.38911	2.64e-10
HPDL	1.38529	2.33e-28
L3MBTL3	1.38465	1.11e-109
LOC532442	1.38397	1.69e-13
ACSS1	1.38126	3.02e-91
LOC616254	1.37937	1.09e-105
CORO6	1.37868	1.63e-49
XYLB	1.37482	1.85e-19
PRKCE	1.37384	4.2e-72
INTU	1.37232	8.77e-08
SRC	1.37146	2.77e-09
TMEM63A	1.36976	2.03e-19
ITGAM	1.36879	6.17e-35
HIC1	1.36719	3.59e-15
DHRS1	1.36481	1.85e-78
BCL2L15	1.36209	0.000479562
RNPEP	1.35645	4.22e-264
PPPDE1	1.35419	7.99e-06
GLA	1.35065	3.27e-105
FOXK1	1.34833	1.61e-54
ADSS	1.34616	9.46e-216
GGT7	1.34539	1.95e-25
USP2	1.3411	5.98e-41
DEFB7	1.34005	7.75e-05
RTDR1	1.33824	3.86e-05
PTP4A3	1.33639	1.53e-12
DNAJB9	1.33548	1.7e-32
C10H14orf1	1.33515	6.38e-21
DNTT	1.33436	6.47e-05
DHRS4	1.33213	6.05e-90
LOC100850190	1.33077	5.37e-09
TMEM245	1.33011	1.08e-110
TEAD3	1.33009	2.6e-36
IDI1	1.32483	6.79e-285
PDCD1	1.32403	2.78e-120
DHX35	1.32276	7.02e-108
IRS1	1.32191	1.25e-38
PARD6B	1.32114	2.76e-15
NXPH4	1.31789	9.52e-11
FAM174A	1.31697	6.85e-19
HSPA6	1.31294	3.83e-22
STARD13	1.30911	1.09e-56
FGD1	1.30769	8.87e-09
FNDC3A	1.30486	0
ZFYVE21	1.30202	4.41e-25
DOCK7	1.3013	8.47e-105
GTF2IRD2	1.29971	1.55e-68
HYAL2	1.29657	3.1e-30
SREBF1	1.29525	2.61e-77
IDH1	1.29359	1.6e-81
FAM83D	1.29264	2.75e-130
ANXA6	1.29021	8.3e-177
EDEM3	1.28909	1.99e-243
MRC2	1.28901	2.89e-177
PAK6	1.28701	2.17e-14
LOC100335642	1.28333	3.05e-05
CASP6	1.28287	1.48e-36
C18H16orf87	1.28188	6.01e-15
GCH1	1.28149	4.61e-18
ELOVL4	1.2812	4.05e-52
NUDT18	1.28095	1.97e-18
NUDT7	1.27911	6.34e-64
FKBP11	1.27636	1.01e-112
ANKRD50	1.27465	1.21e-43
STRA8	1.274	1.94e-21
DAPL1	1.27346	5.32e-06
GSTM1	1.27341	2.01e-58
NPHP3	1.2732	2.87e-07
MAP3K8	1.27267	9.3e-28
ERO1L	1.27169	2.49e-199
SATB1	1.26971	3.71e-174
PIK3R2	1.26912	4.16e-70
PSPH	1.26896	1.14e-277
IL10RA	1.26579	2.89e-14
LSS	1.26562	2.27e-108
ENTPD5	1.26371	5.08e-06
PMVK	1.26351	1.17e-20
MAFF	1.26278	1.64e-16
RDH11	1.26078	1.1e-149
FAM212B	1.25837	1.89e-07
BCAS3	1.2581	4.51e-28
MEF2B	1.25772	4.11e-07
SNX24	1.25729	7.05e-07
RAP2A	1.25588	5.19e-35
CDC42EP2	1.25496	1.2e-16
PKD2L1	1.25075	1.33e-23
RASIP1	1.24971	1.21e-16
FDXR	1.24866	9.12e-51
TXNDC5	1.24643	2.66e-236
MFI2	1.2456	6.66e-10
PRAF2	1.24424	7.18e-75
SLC25A15	1.24282	2.77e-47
SCRN2	1.24105	6.02e-16
NYAP2	1.24078	5.97e-11
APOL3	1.23948	0
APBA1	1.23569	7.13e-05
STAMBPL1	1.22608	5.3e-31
RUSC1	1.22566	9.48e-36
SLC16A12	1.2228	1.44e-19
ACACA	1.21864	2.84e-163
ST3GAL4	1.21861	5.19e-93
PTPRJ	1.21673	9.31e-126
USP18	1.21643	3.34e-13
ZNF710	1.21525	4.23e-44
MPZL3	1.21446	1.1e-15
GCAT	1.2123	9.74e-05
SRGN	1.21098	3.62e-25
RCOR2	1.20897	1.33e-28
SEMA4C	1.20786	9.64e-14
KIAA0513	1.20786	8.65e-195
ATF6	1.20778	1.5e-230
L2HGDH	1.20769	3.31e-21
CARS	1.205	2.52e-229
ACSL3	1.2039	8.21e-161
GYG2	1.20324	1.04e-45
LOC100848717	1.19755	2.4e-143
FAM3C	1.19662	3.67e-61
SLC27A1	1.19268	6.14e-79
MMP11	1.19035	3.4e-37
C1H21orf91	1.18967	2.42e-21
LOC100336666	1.18846	1.1e-08
PHLDB3	1.18397	4.04e-21
RNF213	1.1839	1e-109
IL4I1	1.18052	2.22e-10
IQGAP2	1.17975	4.72e-141
MPG	1.17706	9.46e-61
DAG1	1.17524	7.88e-77
SESTD1	1.17099	1.32e-19
CCNE1	1.16866	4.09e-24
RSAD1	1.16416	9.77e-35
CTNNBIP1	1.16413	2.1e-12
GK	1.16395	2.58e-37
CGN	1.16222	5.7e-44
LGALS1	1.16217	1.86e-203
PPAP2A	1.16091	4.25e-131
GIT1	1.16056	8.19e-168
RAB11FIP4	1.15895	8.89e-13
ATP7A	1.15705	5.03e-73
RASL11B	1.15552	3.19e-11
CHIC1	1.15337	7.04e-06
C11H9orf9	1.15316	3.33e-25
SLC25A53	1.15274	1.95e-22
CHST12	1.15273	6.73e-23
FOXP4	1.15167	3.48e-92
SQSTM1	1.14959	2.47e-282
GPR132	1.14695	1.32e-14
2005-09-01	1.14586	8.66e-14
SRD5A3	1.14399	4.17e-09
AFF2	1.14388	3.63e-119
LOC101909252	1.14371	3.21e-24
XXYLT1	1.14093	2.26e-33
SLC35C1	1.13678	8.68e-38
ERF	1.13475	1.1e-40
DHCR7	1.13252	1.4e-151
MGC139603	1.13224	8.06e-12
ABHD11	1.13182	1.44e-58
AK8	1.13035	2.6e-06
SPRY4	1.12666	2.53e-41
ELOVL6	1.12604	1.61e-30
SYS1	1.12579	2.7e-131
SPATA2L	1.12522	3.49e-15
STAT4	1.12361	1.87e-17
AP1S3	1.12193	3.22e-12
TCEAL4	1.11957	3.01e-38
MAGT1	1.11921	1.71e-234
RAB26	1.11423	5.68e-66
G6PD	1.10764	3.14e-234
TTC38	1.10746	6.51e-15
PIAS3	1.10746	1.04e-43
FDPS	1.10642	1.32e-248
PCYOX1	1.10424	7.78e-96
PLA2G15	1.10349	9.75e-54
CD97	1.09731	3.07e-66
CAMKMT	1.09665	1.88e-07
SPG21	1.09604	2.1e-47
RPUSD1	1.0938	8.48e-25
TRMT10A	1.09274	4.98e-21
GRAP	1.08671	2.95e-151
PDK1	1.08641	3.52e-61
LIPA	1.07541	4.5e-34
NFKBIZ	1.07519	9.05e-43
TIFA	1.07414	1.34e-17
ATF3	1.0731	5.52e-25
PNP	1.07169	2.35e-284
ARL2BP	1.07059	1.34e-114
PTK2	1.06903	6.62e-110
TSPAN14	1.06847	3.12e-22
DERL1	1.06836	3.42e-217
PROSAPIP1	1.06599	2.62e-49
POMC	1.06491	7.91e-06
LOC100336225	1.06342	0.00159743
RALB	1.05945	4.18e-125
SLC16A1	1.05533	3.56e-140
DNPEP	1.05305	1.24e-151
LOC101909383	1.05168	1.47e-15
HIST1H2BD	1.04613	0.00831587
ZNF790	1.0403	1.15e-14
LOC100850730	1.03958	0.0151368
FAM20B	1.03875	3.32e-47
ADAM9	1.03771	3.17e-121
APP	1.03636	2.59e-245
TNFRSF10D	1.03588	7.87e-101
TSC22D3	1.03491	2.72e-48
LOC101910187	1.03352	4.21e-26
GLB1	1.03261	7.5e-84
MKRN1	1.03048	1.25e-74
LOC100850082	1.02775	2.17e-09
TMEM33	1.02343	3.79e-07
SIL1	1.01342	3.34e-07
TCEAL8	1.01178	6.09e-06
TM2D2	1.00965	3.25e-64
LOC101906717	1.00443	0.000780036
C7H19orf77	-1.02748	0.0125921
ZNF135	-1.04231	2.84e-11
MECOM	-1.06711	1.78e-06
NT5C3	-1.09736	0.000717648
CLIP3	-1.1537	2.48e-10
LST1	-1.16404	0.000278524
LOC786215	-1.16553	1.3e-07
CELF5	-1.17338	9.05e-06
F8	-1.17359	4.99e-52
GJC2	-1.17391	0.00043364
EAF2	-1.17451	0.000276081
LYPD6	-1.17629	3.47e-23
KDM5B	-1.18068	1.48e-45
DOCK4	-1.18243	2.15e-13
ABCA1	-1.1941	4.86e-43
SGCA	-1.19676	0.00274812
ABLIM2	-1.20306	5.28e-33
LOC788915	-1.20399	4.72e-09
SIAE	-1.20765	2.77e-12
OGFRL1	-1.21011	1.17e-62
TMEM8B	-1.21327	7.93e-07
KIAA1875	-1.21887	1.6e-16
ALOX5AP	-1.21903	0.00640737
TNFRSF13B	-1.22056	4.71e-06
LOC100295410	-1.22768	0.00486578
LOC101904080	-1.22816	3.7e-06
C21H14orf28	-1.22875	0.000536063
LOC535121	-1.23096	0.0016167
SMAP2	-1.2414	1.02e-259
CCR7	-1.25159	9.67e-53
PECAM1	-1.25285	9.01e-10
DNAAF1	-1.25306	0.000156721
MTERFD3	-1.25428	1.45e-10
ZCCHC24	-1.26102	2.24e-09
LOC784451	-1.26634	2.09e-20
LXN	-1.26656	1.05e-147
DLC1	-1.26948	1.3e-35
ICK	-1.27077	0
ARHGEF3	-1.27121	2.15e-142
PRICKLE1	-1.27412	6.51e-22
UGCG	-1.27808	1.96e-168
STRA6	-1.27904	1.57e-19
RHPN1	-1.28038	8.09e-17
DIXDC1	-1.28814	5.73e-258
RAPGEFL1	-1.29212	3.44e-56
ZBTB18	-1.3016	1.55e-70
VEGFA	-1.30449	1.44e-69
EMP3	-1.30476	3.5e-138
RHOD	-1.30654	5.29e-28
PYROXD2	-1.30848	2.7e-10
ITSN1	-1.30977	0
LOC784517	-1.31103	4.8e-31
LOC101907127	-1.31119	1.07e-10
NAV3	-1.31497	3.88e-186
GPR84	-1.31841	3.66e-29
KYNU	-1.31879	3.94e-114
SERTAD2	-1.3191	4.05e-222
CA9	-1.31942	2.55e-14
TESPA1	-1.31995	3.34e-56
LGALS9	-1.32088	2.88e-19
FAM65B	-1.3217	5.57e-304
MAATS1	-1.32415	4.16e-08
SEMA3B	-1.32787	6.48e-09
LOC101905860	-1.32799	2.39e-25
CLEC2D	-1.3283	1.61e-42
LOC101908944	-1.3307	0.000417257
FBXO24	-1.33277	5.26e-09
SLC4A11	-1.33517	1.34e-104
WASF2	-1.33564	0
C7H19orf66	-1.33631	2.36e-36
ICA1	-1.33697	0.000426373
ETV4	-1.33698	1.24e-05
PLCXD2	-1.33977	9.5e-05
MRAS	-1.34046	1.31e-127
GSTA4	-1.34134	8.14e-166
LOC537848	-1.34209	1.49e-08
MORN1	-1.34432	1.08e-09
BCL2L1	-1.34554	2.72e-201
EML6	-1.34749	1.43e-25
PCDHGA6	-1.34963	2.12e-07
GIPC3	-1.35222	3.02e-14
LRMP	-1.35246	0
PNPLA7	-1.35954	3.04e-192
TPM2	-1.35982	9.66e-06
BIN2	-1.36128	0
GDF11	-1.36174	1.84e-133
PTER	-1.36466	9.17e-159
MAP7	-1.36535	0
XKRX	-1.36598	8.19e-15
COL4A2	-1.36666	2.92e-50
C11H2orf50	-1.37581	2.35e-11
ACTN3	-1.37863	2.79e-13
MAP4K4	-1.38061	0
CALML4	-1.38383	7.99e-27
CIITA	-1.38711	0
LOC101908107	-1.39089	1.2e-42
CDKN2D	-1.39445	2.18e-88
F12	-1.39763	1.25e-06
PODNL1	-1.39914	2.1e-15
GULO	-1.40016	9.76e-58
JSRP1	-1.40381	7.01e-06
CCDC126	-1.4077	4.95e-07
SFTPC	-1.41104	1.55e-06
TMEM156	-1.41397	5.64e-303
DBN1	-1.4161	3.93e-204
ASB16	-1.41687	7.5e-15
PCCB	-1.41736	3.9e-06
TCN2	-1.42053	6.99e-131
SESN3	-1.42412	0
TEAD2	-1.42534	3.79e-14
C25H16orf54	-1.42604	7.1e-153
ZC3H12D	-1.42815	1.89e-136
SKAP1	-1.43136	0
TNFRSF11A	-1.43345	2.89e-12
NXF3	-1.43432	6.19e-50
PIK3CD	-1.43476	0
CEACAM1	-1.43548	1.06e-50
MAP2K6	-1.43594	1.51e-16
IRF8	-1.43686	1.45e-188
PTK2B	-1.43717	0
IFT27	-1.43964	8.01e-93
NRCAM	-1.4415	1.85e-173
BMP4	-1.44163	2.64e-102
BFSP2	-1.44482	2.13e-19
MCAM	-1.44573	2.14e-264
MAP3K1	-1.4461	0
BOLA-DOA	-1.44877	6.52e-144
KANK1	-1.45118	1.97e-220
RAB44	-1.45207	9.93e-06
CRYAB	-1.45291	1.96e-08
SH3D21	-1.45506	1.36e-07
SLC9B2	-1.45826	4.99e-08
DFNB31	-1.46012	1.34e-63
ATP2B4	-1.46136	5.28e-222
PEG10	-1.46425	2.26e-123
RPH3AL	-1.46818	1.61e-19
DEFB1	-1.47094	4.22e-06
PPP1R1B	-1.47416	1.93e-73
LOC786386	-1.47497	5.18e-15
TNFAIP8L1	-1.47809	3.31e-54
PTPRE	-1.4811	1.09e-136
HSPB2	-1.48223	1.01e-52
PLXNB1	-1.48377	1.42e-183
PVRL1	-1.48498	5.39e-119
ARPP21	-1.48565	7.56e-13
F2RL1	-1.48598	3.88e-47
NAV1	-1.48682	9.16e-155
SLC7A7	-1.49126	5.1e-98
GALNT14	-1.49592	0.00117173
MGC139164	-1.49707	3.52e-90
CPM	-1.49822	1.03e-107
ZCCHC13	-1.50128	9.52e-25
RCSD1	-1.50207	0
ARID5B	-1.5027	4.2e-41
VASH2	-1.50432	0.000200976
IL17RE	-1.50728	1.12e-14
PPP1R12B	-1.51032	3.27e-135
RALGPS2	-1.51057	0
PELI3	-1.51127	4.33e-36
PADI2	-1.51597	2.76e-254
SLC44A2	-1.52048	0
IL18RAP	-1.52144	8.76e-13
FGR	-1.52306	1.63e-76
LRRC8C	-1.52502	1.13e-172
GPC1	-1.52574	4.56e-273
GRAMD1B	-1.52615	3.42e-202
RASGRP2	-1.52666	0
PLS1	-1.52751	1.75e-06
LAIR1	-1.52875	3.51e-228
LOC100850470	-1.52906	8.54e-06
TLR6	-1.52989	1.36e-91
PLCB2	-1.53114	2.14e-55
BOLA-DMA	-1.53218	0
GMPR	-1.54182	1.09e-37
S1PR1	-1.54416	3e-283
CTSK	-1.54433	6.99e-151
SEPP1	-1.54645	3.75e-248
RARB	-1.55356	2.66e-18
SMPD3	-1.55604	5.36e-19
SEMA4A	-1.55763	1.96e-240
TLR10	-1.55886	1.33e-13
BCAS4	-1.55941	6.51e-107
LOC530077	-1.55981	3.87e-07
COL17A1	-1.56095	3.6e-45
TRAF3IP3	-1.56133	0
C10H15orf52	-1.56277	9.07e-46
GGT1	-1.5659	0
KLRJ1	-1.57096	1.37e-32
DOCK5	-1.57489	3.38e-81
LOC515418	-1.57499	0.000433675
IL15RA	-1.57644	1.03e-32
NFKBIA	-1.57889	1.9e-117
CD70	-1.5815	2.09e-39
FCRL5	-1.58164	6.87e-09
CYP3A5	-1.59024	7.99e-09
NR2F1	-1.59433	3e-27
PRICKLE2	-1.59581	1.69e-59
ARSG	-1.60275	3.72e-07
ARHGAP31	-1.6128	1.83e-94
PRCD	-1.61335	0.00017009
ATP8B3	-1.61337	1.68e-25
SAMD9	-1.61394	7.37e-80
MAPK15	-1.6204	6.96e-08
LOC101909081	-1.62415	2.91e-07
KLF7	-1.62428	6.49e-27
LOC537017	-1.62547	3.53e-83
PRDX2	-1.62554	0
PIK3R5	-1.63101	1.03e-06
PTPRF	-1.63107	1.05e-27
ELMO1	-1.6315	0
LOC537895	-1.64077	2.27e-37
PDE4B	-1.64323	1.26e-72
LOC786914	-1.65067	7.26e-25
DYRK3	-1.6514	4.66e-15
C15H11orf74	-1.65811	3.33e-07
C15H11orf52	-1.65991	1.03e-53
KLF4	-1.66553	1.77e-09
CD1E	-1.66553	2.79e-06
LOC525627	-1.66555	5.16e-26
ERP27	-1.66573	4.69e-29
LOC512486	-1.6672	0
MYO7B	-1.67081	4.68e-34
CALCRL	-1.67155	4.57e-25
SPECC1	-1.67715	0
ARHGAP21	-1.67727	1.11e-217
MTMR9	-1.68498	2.8e-37
PXDC1	-1.6856	7.58e-83
GAS7	-1.68763	0
LOC101908561	-1.68769	0.000156721
NRGN	-1.69173	0
KIAA1274	-1.69494	5.61e-10
TMEM106A	-1.69571	2.25e-102
NCMAP	-1.69658	3.02e-30
CLEC14A	-1.69685	3.13e-05
IL16	-1.69918	0
GGT5	-1.70491	1.14e-104
HSH2D	-1.70501	6.6e-295
DTNB	-1.70809	1.01e-12
SCUBE1	-1.70963	6.44e-157
RARRES1	-1.71517	1.03e-52
IKZF2	-1.71643	0
ADORA2A	-1.7188	1.73e-46
PRSS42	-1.72724	3.42e-12
FLI1	-1.72778	0
TCP11L2	-1.72933	4.06e-104
LMNA	-1.72953	4.82e-19
PRAM1	-1.73463	1.13e-07
LOC100335650	-1.73596	1.41e-07
ALPK2	-1.73709	1.07e-121
MYOM1	-1.73885	9.24e-154
AKAP2	-1.73945	3.8e-187
MBP	-1.7427	4.11e-31
LOC509703	-1.7443	2.18e-11
LOC101908805	-1.74529	5.77e-08
MAMSTR	-1.74622	4.48e-201
MYLK4	-1.74792	1.86e-10
RFX2	-1.74922	5.12e-73
PALM2	-1.75059	2.92e-11
GREB1L	-1.75262	2.07e-10
LSR	-1.75281	2.15e-06
FHAD1	-1.75653	4.04e-135
COL4A1	-1.76108	1.09e-48
KCNMB4	-1.76316	4.26e-80
LOC616782	-1.76581	2.15e-39
TLR4	-1.76941	9.11e-149
KLK12	-1.77019	3.29e-05
LZTS1	-1.7716	1.3e-07
CACNA1D	-1.77245	1.66e-14
PSD2	-1.77534	1.3e-147
JARID2	-1.77672	0
RXRA	-1.77703	6.51e-219
ACTN1	-1.77808	4.22e-10
ARNT2	-1.77949	2.89e-120
RASGRP1	-1.78587	0
SIT1	-1.78801	1.75e-136
CACNA1A	-1.7911	3.91e-22
CLGN	-1.79413	4.8e-140
ANKRD63	-1.79608	3.93e-49
GPR19	-1.79843	2.93e-07
CARD10	-1.8017	1.52e-26
MERTK	-1.80265	9.73e-83
KCNJ9	-1.80425	8.91e-11
AGO4	-1.80771	0
SH2D6	-1.8088	2.37e-31
STAP1	-1.81228	5.78e-167
GIMAP1	-1.8159	1.43e-41
TOX2	-1.81734	1.52e-07
PRMT8	-1.81762	4.74e-33
CCDC114	-1.8228	1.82e-17
FGD2	-1.83056	9.54e-224
CYSLTR1	-1.83068	5.43e-94
TMEM63B	-1.8311	1.6e-246
CASKIN2	-1.8385	4.98e-285
SHC3	-1.84374	1.43e-20
LOC783497	-1.84414	2.26e-06
ST8SIA4	-1.84575	0
LRTM2	-1.85099	1.16e-114
LOC101910134	-1.85113	1.73e-14
SH3TC2	-1.85183	8.28e-222
LGALS3	-1.85641	1.03e-18
TSPAN11	-1.85853	6.13e-17
LBH	-1.86259	0
KIR2DL5A	-1.86323	2.09e-14
B3GNT3	-1.86416	1.3e-46
SYT11	-1.8678	3.76e-12
MEGF6	-1.87065	3.65e-111
LOC512149	-1.87085	4.59e-12
MAP2	-1.87118	1.13e-64
TULP1	-1.87326	3.15e-14
CCDC165	-1.87398	3.5e-87
FAIM3	-1.87604	0
LOC100336742	-1.87701	3.48e-20
HOXC10	-1.88183	2.5e-17
CPXM2	-1.88874	1.88e-13
DIAPH2	-1.89225	7.88e-16
UNC5D	-1.89359	2.41e-28
ITPR1	-1.89588	0
LAX1	-1.89775	4.83e-08
DSB	-1.89983	4.38e-23
ECM2	-1.90364	2.58e-190
MYRF	-1.90572	5.8e-128
LPCAT2	-1.90879	5.6e-07
GYPC	-1.92348	2.53e-19
NFIX	-1.94243	2.37e-22
ABCG2	-1.94255	9.87e-113
SPEF2	-1.94987	1.59e-12
ATP7B	-1.94992	5e-47
UBXN10	-1.95345	5.96e-25
RASD2	-1.95782	2.92e-162
FZD10	-1.95863	3.62e-07
POU6F2	-1.96252	1.6e-09
LOC506364	-1.96759	3.94e-07
SIGLEC10	-1.96932	1.7e-10
LOC101908663	-1.97059	7.18e-14
MB	-1.97351	8.61e-08
KCNQ1	-1.97776	7.82e-19
KANK4	-1.97833	0
RASL11A	-1.98386	5.72e-06
LOC101909713	-1.98624	8.24e-12
LOC100852360	-2.00198	5.42e-54
CILP2	-2.00415	3.51e-13
PACSIN1	-2.00927	6.09e-196
PARD3	-2.0103	0
SULF2	-2.01648	0
SCRN1	-2.01841	1.02e-34
IL18	-2.03153	6.97e-10
INSR	-2.03201	6.79e-304
ITGA6	-2.04768	2.43e-27
LOC100335268	-2.04822	3.92e-08
CCR6	-2.05172	1.47e-31
LRRC70	-2.0564	1.94e-30
LOC100336971	-2.05993	7.88e-71
ZBTB16	-2.06156	1.2e-09
MYO1F	-2.06343	6.04e-172
TSPAN12	-2.06647	1.97e-133
GIMAP7	-2.06675	1.49e-31
LOC101909853	-2.07008	1.08e-13
PLS3	-2.07724	0
ARHGAP9	-2.08198	0
WDR17	-2.08342	2.05e-17
NMRAL1	-2.08701	6.79e-18
SPADH1	-2.08822	1.06e-08
SH3RF3	-2.09446	6.71e-28
MYO10	-2.09796	5.69e-72
HK3	-2.09805	2.16e-213
IGFBP4	-2.10211	3.55e-81
MMRN1	-2.10345	9.05e-74
SIGLECL1	-2.10873	3.22e-305
EFCAB4B	-2.11457	1.33e-282
PARVB	-2.12647	1.22e-27
KCNG2	-2.13042	1.09e-10
PGLYRP1	-2.13501	3.27e-12
OSBPL6	-2.13723	0
CACNA1S	-2.13791	6.01e-144
NGFR	-2.13949	0
LOC509972	-2.14506	1.72e-38
LOC101909987	-2.15494	5.64e-35
CD248	-2.15897	1.22e-60
CD22	-2.16411	2.07e-288
LOC786908	-2.16518	2.53e-09
NFATC4	-2.18474	5.02e-27
GLYATL2	-2.18595	3.04e-08
ARL4D	-2.19056	4.65e-10
LOC617695	-2.19692	1.9e-103
GOLT1A	-2.19842	7.73e-18
LOC100850465	-2.20369	9.86e-31
LOC506634	-2.20471	1.05e-30
LOC100301224	-2.20691	1.01e-26
GIMAP5	-2.21348	1.11e-58
SYT12	-2.22558	1.61e-14
LOC100300483	-2.22636	3.35e-86
CCNJL	-2.22771	1.35e-20
CAMK2B	-2.23794	1.16e-15
LOC101904298	-2.24291	1.89e-30
LBX1	-2.24561	8.38e-32
GIMAP8	-2.251	0
NFE2	-2.25277	6.18e-205
GZMA	-2.25302	1.97e-41
KCNK10	-2.25829	4.66e-266
TESC	-2.26097	6.6e-166
CITED4	-2.262	7.5e-11
CD200R1L	-2.26243	3.39e-207
PDK4	-2.26864	0
EFR3B	-2.27365	0
TTBK1	-2.29006	0
PIK3R6	-2.30628	1.33e-31
SDR42E2	-2.30881	2.09e-09
MARCKSL1	-2.31378	3.6e-13
ACACB	-2.32833	0
GALNT6	-2.33377	9.22e-53
TNFRSF11B	-2.34112	1.09e-09
ISLR	-2.3518	5.68e-163
PLA2G2C	-2.3686	6.61e-54
LOC785289	-2.36977	8.17e-58
PLEKHG1	-2.3734	6.91e-130
SMOX	-2.37422	6.11e-25
LOC101910060	-2.37439	6.68e-42
LPL	-2.37782	0
TEX14	-2.38301	5.49e-70
OIT3	-2.38497	1.7e-23
RAG2	-2.38794	4.28e-183
LOC786899	-2.38838	4.68e-49
GXYLT2	-2.3917	8.51e-41
MYPN	-2.39504	4.23e-58
SGCD	-2.40715	4.02e-74
SPTLC3	-2.40736	2.29e-26
KRT3	-2.41073	5.03e-76
LOC786327	-2.42035	1.2e-186
PPP1R14C	-2.42815	2.57e-61
2004-09-01	-2.42997	1.63e-224
ADRA2B	-2.43277	1.28e-96
LOC617909	-2.43381	4.67e-24
GABRD	-2.43778	3.14e-09
GIMAP4	-2.44095	7.82e-85
PIGR	-2.45051	2.72e-83
SLC51B	-2.46169	2.18e-26
SIGLEC5	-2.46647	4.57e-105
LAMB3	-2.46765	1.46e-30
CACNA1G	-2.46869	3e-160
MAB21L1	-2.46959	1.35e-43
TLL2	-2.47722	5.72e-45
TOX	-2.47993	6.74e-87
CACNA1F	-2.48408	7.72e-21
CTSW	-2.4888	5.75e-36
ETS1	-2.50124	0
CDHR3	-2.50238	4.45e-27
VSTM1	-2.50288	4.48e-17
LCK	-2.50671	0
NT5DC1	-2.51469	3.5e-15
GFRA1	-2.51582	0
LOC538837	-2.52242	6.99e-36
RAG1	-2.52398	2.8e-111
FKBP5	-2.52649	1.28e-21
CCL3	-2.53585	7.8e-38
SLC38A11	-2.54818	0
LGR5	-2.54832	2.08e-66
S100A1	-2.56646	2.69e-15
LOC789591	-2.56798	2.06e-156
LOC515828	-2.59284	1.47e-30
EEF1A2	-2.59851	4.8e-47
SMARCA1	-2.62978	2.93e-30
ARHGEF10L	-2.66385	1.39e-27
ZNF683	-2.67189	1.38e-23
LTB4R	-2.67803	1.29e-20
LOC101903003	-2.72376	0
KCNIP3	-2.7285	3.7e-57
SPEF2	-2.73617	2.43e-16
MYO7A	-2.73945	9.47e-37
MBNL3	-2.74316	1.05e-15
FAIM2	-2.77116	1.96e-54
LOC100296618	-2.77355	1.66e-76
LOXHD1	-2.80372	8.87e-52
SORCS3	-2.81254	1.78e-215
DUOX1	-2.81613	2.5e-34
TRERF1	-2.8163	1.31e-150
EVA1B	-2.83536	0
EPHB1	-2.91794	2.21e-23
HCAR1	-2.94106	8.36e-16
ELN	-2.94171	1.6e-21
PLVAP	-2.9686	6.74e-67
CHST10	-3.00346	3.54e-38
CCDC80	-3.0046	2.77e-27
GPR123	-3.01636	7.45e-39
TES	-3.02458	1.51e-99
BMP1	-3.05148	1.57e-39
LOC534967	-3.07531	6.83e-211
NEO1	-3.08892	1.37e-71
COL23A1	-3.14223	9.22e-96
LARGE	-3.16399	3.82e-34
PPFIBP2	-3.16912	5.76e-101
FHL2	-3.23823	1.78e-142
EXOC3L2	-3.42391	3.51e-24
CPEB1	-3.44161	2.13e-55
PIANP	-3.46105	3.47e-48
BGN	-3.4715	3.91e-38
H2AFY2	-3.54476	7.09e-78
A2M	-3.54479	0
IGSF9B	-3.5562	3.3e-95
MATK	-3.91387	6.64e-71
KRT6C	-3.95865	3.18e-59

### Sheet: Att
Gene name	Log2FC_Deseq	adj p value_Deseq
SEPP1	2.63872	1.01e-140
PTPRT	2.63261	6.49e-74
COL5A2	2.35361	8.04e-116
COL6A1	2.12693	5.35e-192
FAM115C	2.08656	1.06e-118
GABRA3	1.9695	4.22e-92
BLNK	1.92436	3.3e-116
UNC93A	1.81809	4.68e-37
IL1R1	1.7638	1.35e-38
LOC100848875	1.65895	8.26e-32
MAGI1	1.62235	4.32e-33
IL1RN	1.56353	5.75e-65
TCHH	1.54842	8.07e-49
LOC781191	1.49705	6.71e-125
IL12A	1.47562	3.24e-50
CHDH	1.47252	2.67e-22
PLXNC1	1.40675	5.34e-23
GZMA	1.36073	2.01e-31
LOC101908370	1.3524	1.52e-20
CTNND1	1.34027	5.19e-45
LOC100848898	1.30957	3.34e-18
VCL	1.29538	1.04e-19
SERTAD2	1.29488	8.8e-21
CFB	1.29385	1.9e-24
PHACTR1	1.27757	1.83e-18
WLS	1.22287	2.46e-26
RASGRP1	1.20645	2.15e-15
NTRK1	1.19423	1.77e-15
IL4I1	1.194	2.46e-28
LIMK2	1.17876	2.22e-40
ZNF608	1.17758	1.16e-14
PRF1	1.169	3e-14
LOC101908442	1.15327	1.48e-94
CYTL1	1.13941	1.13e-15
LOC101910074	1.11377	2.19e-13
TAP	1.10027	9.58e-13
CAPN3	1.09226	7.71e-44
CDKL4	1.0898	1.18e-17
LOC101905099	1.06668	8.73e-13
LOC101909938	1.04836	1.85e-11
CXCR7	1.03716	3.19e-11
gzmA	1.02671	9.14e-21
HR	1.00714	3.99e-30
DOCK5	-1.00021	1.51e-10
HERC5	-1.03131	4.84e-11
RASGEF1B	-1.04157	3.06e-12
SPIRE2	-1.06473	9.93e-24
FUCA2	-1.0756	1.11e-21
TMEM71	-1.07755	2.41e-12
FCRLA	-1.08055	1.12e-12
FCGR3A	-1.08221	9.69e-53
SEMA6A	-1.10139	1.41e-12
HDGFRP3	-1.11799	7.95e-16
PDIA5	-1.14883	4.82e-16
AGFG2	-1.15033	4.81e-15
ITGB1	-1.15162	9.34e-66
CLCN4	-1.19129	1.03e-14
RAP1GAP2	-1.19195	3.4e-15
LAMP3	-1.22335	3.58e-42
ADRBK2	-1.2273	4.51e-27
TBC1D9	-1.27416	1.34e-18
IGF2BP3	-1.30956	2.79e-18
CYBB	-1.33218	2.41e-19
PTGFRN	-1.34451	1.23e-18
CDKN2A	-1.39982	3.66e-22
TXNIP	-1.80718	1.19e-111
MUM1L1	-1.86925	9.86e-37
ARHGAP21	-1.94542	1.69e-39
VWA5A	-2.07692	7.83e-45
PLIN3	-2.10378	1.45e-47
MMP9	-2.13669	5.14e-94
HMGN3	-2.22642	2.1e-51
NRP2	-2.32206	4.82e-68
PRKCB	-2.32342	3.35e-57
CD84	-2.32818	7.97e-68
SKAP2	-3.17294	3.86e-109
