## Supplemental table 4 for "Novel tumor suppressor roles for *GZMA* and *RASGRP1* in dissemination of both *Theileria annulata*-transformed macrophages and human B-lymphoma cells"

### Sheet: Att+TGF-b
Gene name	Log2FC_Deseq	adj p value_Deseq
ZNF77	8.7234	1.35706e-72
LAIR1	8.34549	3.62903e-48
LOC789960	7.35053	1.35248e-16
CENPB	7.30402	5.74239e-35
ZNF527	6.85761	6.6045e-60
LOC100335268	6.38495	3.31467e-11
LOC789229	5.85072	7.01138e-16
SKAP1	5.82436	1.73169e-10
ZNF502	5.67321	1.19561e-12
EFEMP1	5.55113	4.37274e-08
LOC101907335	5.4973	9.23309e-08
STAC2	5.48453	9.18263e-08
WNT10B	5.40615	2.81812e-09
PMP22	5.39051	5.90101e-16
CFI	5.33387	9.26425e-17
PHLDB2	5.30012	3.23073e-07
ZNF624	5.2987	3.28885e-43
CBR1	5.25977	4.65031e-10
ADGRG1	5.21263	2.66265e-08
HRC	5.16266	6.15858e-09
LOC104968436	5.15246	8.9611e-07
SRPX2	5.09495	1.39877e-06
FOLR3	5.09416	1.28411e-06
LOC751804	4.98601	2.73153e-08
DGAT2	4.96082	1.13276e-08
LOC782251	4.94355	4.54254e-06
OASL	4.925	1.54261e-45
PLD2	4.90459	1.40169e-09
LOC101905065	4.87147	5.41856e-06
LY6G5C	4.83009	1.31218e-08
RNF175	4.82819	1.03946e-16
LOC100296529	4.78416	1.06603e-05
RBPMS2	4.77047	1.14805e-05
C23H6orf141	4.76024	8.46364e-15
LOC100139345	4.75638	1.41832e-83
ZCWPW1	4.66779	6.09914e-117
WBP5	4.56713	1.36619e-127
CCL22	4.52502	1.39034e-204
ZNF831	4.50359	2.1274e-32
GSTM1	4.49451	3.50499e-53
HIST1H1A	4.47557	6.62471e-05
LOC511936	4.41396	2.24035e-21
IL1B	4.40109	1.53444e-34
TNFRSF1A	4.3737	9.45278e-59
PPIC	4.3516	0.000109567
ZNF181	4.29889	2.72003e-05
INSR	4.29653	2.03379e-31
LOC100847583	4.26489	0.000155516
LY86	4.26223	2.61561e-131
OTOR	4.22593	0.000207349
LPO	4.20678	0.000201979
S100A5	4.18882	4.54915e-55
LPAR5	4.1757	1.39508e-06
MGC148328	4.15807	1.17819e-95
RNASE6	4.14146	6.602e-09
FXYD6	4.1246	0.000306011
HIST1H2BB	4.12345	2.43291e-05
IL10	4.12331	2.09173e-193
ARHGAP21	4.09492	3.28059e-50
LOC107132608	4.05714	1.65925e-87
ETV4	3.97925	1.07352e-23
RIBC1	3.9648	1.13291e-16
LGALS8	3.92876	0.000257266
SERF1A	3.92112	2.03918e-32
MLANA	3.91796	0.000698337
LOC107133352	3.91497	1.45354e-06
PLEK2	3.90848	1.94848e-05
MMP8	3.89758	0.000777705
FBXO44	3.88604	4.18236e-17
SFXN4	3.87592	5.41971e-46
LOC101902328	3.86498	0.000114304
ZNF596	3.85045	2.53646e-18
LOC100125949	3.85001	3.19579e-07
ZFP82	3.83656	3.90712e-20
PDK4	3.8246	1.72383e-07
SPA17	3.82344	1.5769e-99
LZTFL1	3.82034	4.38958e-46
BFSP2	3.81011	0.000389742
CD19	3.78949	4.11138e-16
ELL3	3.7894	3.43331e-281
ZNF814	3.78864	0.00117173
LOC101907518	3.78033	2.738e-18
ECSCR	3.76732	1.09449e-27
LOC101906207	3.75867	1.2347e-28
PRRT1	3.75724	4.45921e-05
IL1R2	3.72984	4.02184e-05
LOC616199	3.70787	1.0113e-28
TGM3	3.70614	0.000933641
LOC526789	3.69884	0.00142311
LOC513767	3.69561	2.26891e-06
FST	3.68709	4.85941e-70
ALOX12E	3.68589	0.0016494
ZP3	3.67227	3.59944e-06
PIN4	3.64801	2.83663e-115
RPGRIP1	3.64755	1.85231e-29
DKKL1	3.64109	1.7754e-06
CBR3	3.62085	1.8755e-135
LOC531059	3.60684	0.000148742
CHCHD7	3.60651	8.74319e-66
ADGRG3	3.56913	0.00249466
IGFBP4	3.56839	2.22985e-95
LOC783125	3.56382	0.000199117
NUAK2	3.5594	8.45026e-132
TMEM202	3.54656	7.33978e-05
B3GNT3	3.54501	1.59606e-12
TMEM37	3.53791	2.96731e-76
ARHGAP32	3.5282	0.00149789
TNMD	3.49758	0.00170708
LPAR2	3.49674	9.10009e-13
RNF150	3.49056	0.00199689
LMCD1	3.48821	0.00124086
CD300C	3.4876	0.00329926
RPS15A	3.48364	1.06689e-85
IFNAR2	3.47022	3.0423e-253
FGF1	3.46618	0.000897873
TLR3	3.46015	1.61205e-10
IQCF1	3.45292	0.00138405
LOC107131406	3.45234	2.7382e-11
AKNAD1	3.45212	0.000372655
GLS2	3.45012	0.00232686
C3H1orf194	3.43486	0.00392918
MGC139164	3.43425	9.56769e-78
IQCD	3.43398	1.6357e-16
LOC101902937	3.42286	1.31242e-110
LOC787465	3.41659	4.88676e-10
CNNM1	3.41095	8.20648e-21
VDR	3.39715	0.000845744
C17H4orf51	3.39174	0.00135254
HIST1H3I	3.38444	0.000204463
OSBPL5	3.38291	0.00267286
LST1	3.38218	7.8394e-34
RASGRF1	3.37916	0.0028733
LOC522334	3.37756	0.00461273
LOC616190	3.37545	0.00256367
COPZ2	3.36829	1.01708e-05
FAM229B	3.36343	6.7564e-69
CHRNA2	3.35647	0.000239103
SLC4A11	3.35363	0.00495939
TRIM38	3.34844	1.08436e-05
RPP25	3.33755	1.2507e-73
LOC787803	3.3346	1.45589e-87
STARD6	3.32635	2.20561e-11
ZNF37A	3.31257	4.39994e-48
CD40	3.29986	1.47364e-37
RPS27	3.29289	7.866e-75
ANKRD22	3.29289	9.59904e-11
TCAM1	3.28969	2.15868e-82
LOC526488	3.28848	0.00605241
FEZ1	3.2794	1.29382e-16
SUSD4	3.27329	0.00345346
RPL39	3.27274	1.5277e-72
DFNA5	3.26646	0.00100388
ZNF345	3.26483	0.000947017
CXCR4	3.24953	6.2753e-287
TEAD2	3.22865	7.25682e-46
TGFBI	3.22709	6.18089e-146
S100A13	3.22637	0.00544422
PPP1R27	3.22586	0.00521108
CALML4	3.22557	5.34303e-46
LOC619131	3.223	6.71943e-82
SERINC4	3.21427	0.00753714
ATP5J	3.21018	8.51214e-97
CYB5R1	3.20441	1.67209e-128
ZNF570	3.20259	1.02818e-07
GUCA2A	3.19886	0.000241208
MMAA	3.19474	1.84803e-88
SERPINE1	3.19229	9.00354e-236
LOC532367	3.18441	0.00826056
NDUFS5	3.17712	4.48703e-86
IFT46	3.17661	4.05303e-43
RIPK4	3.16768	0.00860499
MEIS1	3.16768	0.00860499
SYT6	3.16768	0.00860499
HOXB6	3.16543	4.63388e-11
LOC101905819	3.15747	9.65709e-34
DNASE1L1	3.15697	1.31243e-89
OR4S1	3.15336	0.00541386
DTX1	3.15071	0.00901868
PILRA	3.15071	0.00901868
TECTB	3.15071	0.00901868
LOC514978	3.14724	6.62311e-18
CCL19	3.1471	2.99555e-10
C5AR1	3.14168	0.00145585
RPL24	3.13598	5.82792e-78
LOC101905447	3.12993	1.2468e-58
RPL17	3.12972	1.03922e-83
HNF4A	3.12756	0.00676342
TTC25	3.12756	0.00676342
FAAP24	3.12618	1.43029e-97
ZNF165	3.12073	7.71975e-52
LSMEM1	3.09975	6.46934e-55
PTRH2	3.09762	7.67036e-98
ADRB2	3.0903	4.29565e-164
TP53RK	3.08214	2.58684e-98
CRTAM	3.07901	0.000941228
TEX38	3.07477	1.85022e-06
VWA5A	3.07334	0.00810066
ALPK2	3.07304	1.99944e-40
RNASE13	3.07006	0.00210252
UBL5	3.06939	2.34456e-88
PDZD3	3.06319	0.00363856
MEFV	3.05505	5.25686e-14
ACTG2	3.05298	5.6766e-129
HEBP1	3.05269	4.56978e-05
WC1	3.05151	0.00222998
RPL23A	3.04612	3.40656e-118
RPS12	3.04588	7.67274e-74
APOL3	3.04446	0.002183
LOC784058	3.03955	4.11759e-94
SCNM1	3.03495	1.39639e-73
SNRPG	3.03077	4.2939e-95
PDGFB	3.0307	0.00868481
PFDN6	3.0299	1.05969e-81
PLVAP	3.0285	0.00285246
DBI	3.02358	5.49789e-99
WC-7	3.02051	0.00686461
LOC528262	3.01931	0.0105036
KCNAB3	3.01788	0.00016901
PLIN3	3.01692	8.03365e-38
UBE2L3	3.01378	2.58537e-109
GFI1	3.01326	7.11777e-109
TSPAN6	3.01278	3.17247e-126
UQCRB	3.01234	2.44121e-89
LOC526226	3.00986	0.00460232
SPSB1	3.0067	8.71429e-196
EEF1B2	3.00446	3.87208e-76
NOP56	3.00421	1.05119e-81
SLC39A2	2.99913	3.67895e-07
HSPE1	2.99854	1.46611e-91
TMEM71	2.99057	2.10411e-29
LOC100847166	2.98798	1.71384e-16
RPS27A	2.98457	1.14931e-98
C10H15orf48	2.98155	7.32765e-98
DHRS3	2.98142	2.29912e-60
SLC25A41	2.97977	2.95858e-07
LOC616063	2.97839	3.9492e-31
C17H12orf65	2.97755	1.23604e-65
LOC531775	2.97664	4.71298e-11
LBHD1	2.97585	3.27356e-92
PRSS23	2.97577	3.43931e-133
ARRDC2	2.97433	2.6845e-100
LOC107131226	2.97416	5.59837e-06
TSPAN1	2.97326	5.92116e-17
ATP5H	2.96777	3.95195e-102
HERC5	2.96525	1.434e-31
CAMK4	2.96289	0.00879003
METTL21E	2.96085	0.0148255
PAG8	2.96085	0.0148255
MRPL30	2.96008	4.68648e-106
ANK3	2.9598	0.0125018
RIIAD1	2.9573	0.00193924
MGC148714	2.9571	1.27543e-101
SMIM5	2.95467	0.0150586
TIMP2	2.95183	5.12014e-118
ATP5E	2.94892	1.21593e-81
PLTP	2.94501	0.00158424
MRPS15	2.94375	9.51289e-78
GMFG	2.94259	5.40816e-87
NDUFB1	2.9411	4.27266e-81
CRABP2	2.9375	1.33142e-10
KRTAP11-1	2.93136	0.0159332
KCNJ10	2.9307	0.00902442
LOC100300483	2.92871	3.11441e-48
PET100	2.92766	1.47975e-58
RPS25	2.9251	7.18422e-82
C21H14orf2	2.92193	3.78277e-82
LOC100140788	2.92099	0.0163581
MGC157082	2.91947	3.48726e-29
LDHC	2.91852	1.20471e-20
CLU	2.91591	0.012772
AAMDC	2.90884	3.18331e-67
CPB2	2.90728	0.00610095
NDUFB4	2.90472	3.95991e-102
LOC104968485	2.89741	0.0173194
OTX2	2.89741	0.0173194
GSTA2	2.89721	5.83745e-30
TMA7	2.89444	3.70427e-91
THEG	2.89112	7.89806e-17
SEZ6	2.89058	1.26622e-31
TMSB4X	2.89002	2.57974e-142
NDUFV3	2.88769	1.28022e-90
RPL14	2.87988	6.8286e-69
RPL30	2.87903	3.69287e-80
ABI3	2.87886	1.6902e-85
COX7C	2.87403	5.03895e-97
RPL34	2.86962	7.20636e-75
IFI30	2.86719	2.18338e-84
LOC107131144	2.8663	1.21956e-74
MRPS17	2.864	9.36554e-86
RPS24	2.86293	9.75745e-86
DCBLD1	2.86267	6.34907e-29
PPP1R1B	2.85883	1.35732e-08
CDC42EP2	2.85691	0.0191256
LOC107133441	2.85691	0.0191256
C5H12orf60	2.8551	0.00287072
C23H6orf136	2.85155	2.39953e-90
LOC101904962	2.84828	3.84123e-72
ENKUR	2.84562	0.000674299
HSPB6	2.8415	5.85696e-24
LOC100299732	2.83854	2.13117e-09
TNFRSF12A	2.83738	4.2132e-32
VTI1B	2.83548	5.8264e-85
TMIGD2	2.83236	0.0158695
COX7A1	2.83111	8.63534e-55
C28H10orf99	2.82883	6.60875e-11
RPL7	2.82499	3.93148e-80
LOC786798	2.82423	2.60533e-32
NSMCE4A	2.81816	1.52588e-104
SMAGP	2.81691	9.35843e-92
PROX2	2.81273	0.00011996
TAP	2.81255	3.27062e-60
SAT2	2.80846	3.85595e-26
LRG1	2.80735	0.00028537
PSME2	2.80303	2.39879e-104
RPL31	2.80115	1.05483e-72
RPS20	2.80087	4.75731e-54
PTGDR2	2.79167	0.0158411
PM20D1	2.79024	0.0223788
LOC618817	2.78546	0.0161297
MED18	2.78406	8.13119e-116
MRPS33	2.78334	7.48182e-87
SLIRP	2.7825	4.76053e-72
HYPK	2.78137	6.15777e-89
RPL26	2.77956	3.35769e-74
C3H1orf123	2.77827	2.3006e-74
AKAP4	2.77686	0.00371028
ELOVL3	2.77664	4.67787e-13
TBXA2R	2.77659	4.43755e-65
TMEM106C	2.77345	2.4651e-131
NDUFS3	2.77134	2.90736e-104
SLC51B	2.7696	0.0203274
RSPH9	2.7696	0.0203274
NMT2	2.7694	1.19553e-05
LCN2	2.76742	1.11032e-05
NDUFS4	2.76565	5.19586e-74
CD3EAP	2.76522	1.31871e-89
BUD31	2.76112	2.17571e-63
NXF3	2.76096	1.45568e-12
COQ10A	2.76087	8.09704e-42
F11R	2.76006	1.11847e-17
DCDC2B	2.75826	9.79876e-05
APOD	2.75472	9.34707e-08
RGN	2.74906	0.000382619
EIF2B2	2.74718	4.63732e-73
RPL10L	2.74705	7.23122e-07
BRAP	2.74659	1.81185e-27
COX14	2.73979	5.59568e-75
RPL23	2.7369	1.38145e-71
MRPL20	2.73483	8.12657e-95
ASB2	2.73438	1.57425e-29
C16H1orf115	2.73431	0.0254198
WC1-8	2.7341	0.0229516
MRPL22	2.73364	1.87509e-97
SNRPF	2.73047	1.50752e-105
MRPL33	2.72703	5.79053e-64
PDF	2.72174	1.34327e-45
LOC107133351	2.72079	0.000891831
OAZ3	2.71984	0.00705374
KRTCAP2	2.71975	1.25269e-74
AGTR2	2.7194	0.0240036
CCRL2	2.71875	0.00025096
ELP5	2.7177	5.98688e-64
USMG5	2.71686	4.03822e-75
CMC1	2.71498	4.30681e-76
DPCD	2.70961	1.29798e-72
CHCHD1	2.70783	4.74289e-105
RAN	2.70779	2.00648e-90
PYY2	2.70712	0.000243087
C19H17orf67	2.70586	2.1238e-05
S1PR2	2.70535	7.50157e-85
MYEOV2	2.70328	1.09022e-110
HINT2	2.70322	2.08515e-62
ZNF329	2.703	1.65064e-84
LOC101904164	2.70079	0.00168824
IGSF10	2.69988	0.0252808
GLRX	2.69809	1.37437e-86
MRPL48	2.69545	1.85393e-92
GUCY2F	2.69428	0.0257633
HES1	2.69394	3.28257e-34
EGFL8	2.69312	8.13601e-25
MAB21L1	2.6907	0.0280124
RPL10	2.68997	5.40463e-66
PSMC3IP	2.68959	1.10746e-130
LOC104968634	2.68867	2.38168e-72
REXO2	2.68864	1.10899e-106
EPHX1	2.68756	1.12861e-23
FCER1G	2.68727	1.19659e-28
ARRB2	2.68684	1.61842e-64
CKS2	2.68664	5.02969e-93
PPIH	2.68456	9.53852e-110
TIMM23	2.68435	1.03599e-101
C2H2orf76	2.68402	2.27538e-136
SERHL2	2.68212	0.0225963
PEBP4	2.68073	1.11378e-37
EXO5	2.68042	1.43077e-61
TOMM6	2.67922	1.46421e-126
RPS13	2.67586	1.1567e-71
NDUFA4	2.67578	4.38254e-80
AUNIP	2.67354	5.88214e-81
BEX4	2.67024	2.94637e-32
SERP2	2.66879	1.1055e-40
TSTD1	2.66351	3.94842e-37
LOC511302	2.66283	3.03758e-08
HIST3H2BB	2.66207	0.0299248
PTTG1	2.6596	1.0342e-102
COPS5	2.65235	2.45052e-92
RASL10A	2.65218	0.0108289
TLCD1	2.65031	7.29765e-18
LOC527388	2.65028	0.0101536
RPL27A	2.64933	5.14787e-57
POLR2G	2.64641	1.04162e-92
SNUPN	2.64555	3.92921e-62
SF3A3	2.64543	7.05448e-99
MRPL27	2.64404	1.39353e-67
NDUFAB1	2.64392	5.70473e-74
MRPS14	2.64222	1.23095e-84
DDX25	2.64145	0.000683219
RRP36	2.64075	3.99981e-97
SHFM1	2.63981	1.4121e-79
JAGN1	2.63628	6.55648e-63
RPL36A	2.63565	2.62385e-91
CD5	2.63386	0.00298082
RPS23	2.63342	7.82727e-63
GSTO1	2.63159	1.28726e-79
MRPS18C	2.6298	6.73239e-87
DYNLL1	2.6266	1.21468e-97
EBNA1BP2	2.62617	1.74456e-75
LOC100297075	2.62083	1.07055e-07
RPL12	2.62058	1.11139e-63
LOC100337331	2.6197	3.00759e-32
LOC101902172	2.61933	1.00649e-31
LOC788142	2.61825	6.73462e-39
TRNP1	2.61674	1.53378e-45
NDUFA6	2.61587	3.43144e-66
TNFRSF13C	2.61405	2.12828e-06
ATP5B	2.61321	3.26707e-64
HSPA8	2.61135	1.47388e-97
P4HA3	2.60931	1.76369e-11
RPL37A	2.60812	1.55191e-57
SVBP	2.60687	2.70844e-83
PSMB7	2.60587	1.47563e-67
RPS27L	2.60498	6.08887e-102
WC1.3	2.6048	0.0337209
SNCA	2.60236	1.40047e-66
HIST1H1B	2.60122	0.0183961
RPL9	2.6011	1.18252e-68
DEFB4A	2.59888	3.52207e-68
APOBEC3B	2.59556	5.92226e-97
SRA1	2.59532	1.78836e-74
SSBP1	2.59332	5.54079e-75
FABP3	2.5925	3.95667e-88
NDUFB9	2.59249	4.50218e-68
ATP5O	2.58703	7.36627e-70
LSM2	2.58199	6.87976e-77
HIST1H1E	2.58092	0.00142613
MYH7	2.58038	0.035485
LOC534630	2.5791	7.44273e-76
ZDHHC1	2.57781	9.9456e-05
TEPP	2.57757	3.32042e-29
ADORA2B	2.57602	1.53982e-59
LOC104974567	2.57575	1.7254e-10
HKDC1	2.57275	0.00225261
CTRL	2.57052	3.92948e-22
CRADD	2.56815	0.0325757
MOG	2.56695	0.000281927
NDUFA5	2.56685	3.68269e-74
RPL35A	2.56527	4.90826e-55
RPS6	2.56254	6.00132e-63
EIF4EBP3	2.56242	1.27814e-43
SLC38A3	2.56208	0.00260474
PNP	2.56197	3.05934e-91
BLVRA	2.56146	1.58365e-31
DAPK2	2.55792	2.41098e-37
PSENEN	2.5555	4.08848e-110
COX20	2.5555	1.98933e-65
TOMM7	2.55405	7.20266e-71
S100A11	2.55353	1.56442e-75
RPL21	2.55311	2.16733e-47
LSM3	2.55199	6.54008e-112
NDRG2	2.54905	3.50258e-69
ETV3L	2.54742	0.00872587
RPL35	2.54651	2.82539e-66
IL17D	2.54636	8.56031e-36
SWI5	2.54454	6.25085e-51
RHOF	2.53747	4.05828e-104
RPS17	2.53504	1.54845e-85
NQO2	2.53461	0.0110877
NDUFB3	2.53377	4.47724e-86
RPL22	2.53305	2.16807e-91
LOC104969122	2.53048	0.000858098
PNOC	2.53047	0.039366
PTER	2.53047	0.039366
LAMTOR5	2.53032	5.2654e-101
SNRNP35	2.52753	1.42752e-58
TSACC	2.52676	1.20351e-32
SNRPE	2.52652	1.90067e-124
HINT1	2.52344	2.64367e-113
SNF8	2.52274	2.35808e-109
S100A10	2.52133	1.13894e-118
MRFAP1L1	2.52036	2.01655e-88
HTRA4	2.52021	1.25139e-07
CNPY2	2.5198	9.18779e-75
CCDC120	2.51932	2.88078e-10
SYP	2.51793	1.38133e-08
POP5	2.51602	3.70318e-83
PLA2G2A	2.516	6.66101e-13
RGS2	2.51452	5.07874e-13
PRAF2	2.51209	1.72594e-62
UBE2U	2.51109	1.19659e-14
RGS1	2.51057	1.50794e-133
ARHGDIB	2.51016	1.94709e-93
FCMR	2.50793	5.25821e-13
C14H8orf33	2.50515	1.36707e-52
GPR160	2.5044	9.38415e-16
IL11	2.50438	7.60627e-09
RPS4X	2.50347	8.75378e-68
C11H2orf68	2.50331	5.17372e-103
GLRX3	2.50304	1.28514e-64
NOL7	2.50122	1.35761e-88
AP1M2	2.49652	0.0259013
ITGAE	2.49551	1.77677e-73
MRPL42	2.49302	8.97212e-76
RPL5	2.49254	6.85769e-62
LOC100848419	2.49247	1.68147e-71
HIST1H4D	2.49125	0.042609
GSTO2	2.49085	0.00115135
PARK7	2.48795	6.23331e-86
LOC107133032	2.48698	2.3447e-81
ZNF174	2.48601	1.65167e-89
GPX3	2.48127	8.48299e-19
LOC100337148	2.48083	1.25076e-11
SLC25A3	2.48019	4.10486e-100
SPATS2	2.48009	0.000627423
COQ7	2.47928	5.17069e-46
FBP1	2.47829	2.65108e-54
DDX47	2.47808	3.63442e-85
RILPL2	2.47365	8.31204e-65
HVCN1	2.47338	2.12648e-20
BRI3	2.47265	2.24357e-62
PLP2	2.47034	1.27402e-74
HMGB3	2.47007	1.96174e-66
LOC787309	2.46923	5.03898e-13
SERINC2	2.46917	2.03364e-30
GEMIN6	2.46802	2.56258e-98
PLAUR	2.46771	4.95128e-17
TMEM126A	2.46687	2.80918e-74
HACD1	2.46609	3.21117e-10
FXYD2	2.46576	9.04132e-05
RPS3	2.46485	2.34853e-58
LOC107131227	2.46424	1.74464e-43
UFC1	2.46324	6.85133e-98
MMACHC	2.4628	1.64989e-23
UNG	2.46218	9.54674e-96
GGH	2.4621	1.76021e-47
NOTCH4	2.46066	2.35415e-35
LOC787624	2.46037	0.0308322
AKR1B1	2.45678	0.0419422
RNF167	2.4547	3.57237e-56
ZRSR2Y	2.45186	8.33501e-44
SNAPIN	2.45048	3.98331e-76
PUS3	2.45047	7.7727e-90
TMEM182	2.44989	0.0462873
LOC100297044	2.44989	0.0462873
NLRP1	2.44989	0.0462873
CD164L2	2.44989	0.0462873
ISL1	2.44989	0.0462873
FCGR1A	2.44989	0.0462873
HEYL	2.44989	0.0462873
MALSU1	2.44829	3.3492e-66
JSRP1	2.44795	0.037359
OST4	2.44413	5.43647e-54
NDUFB8	2.44354	1.09647e-72
EFNA3	2.44334	3.7409e-64
CIDEA	2.44312	0.0148982
GABARAP	2.44298	1.0624e-79
DACT3	2.44232	7.90845e-24
EIF2B5	2.44174	2.83087e-88
ACP5	2.44131	1.71843e-06
TMSB10	2.44119	8.32845e-52
LOC101903756	2.43961	2.34019e-11
SUSD3	2.43878	5.10922e-75
COX7B	2.43874	1.55592e-73
MRPS21	2.4381	2.28905e-79
SUCLG1	2.43734	3.00177e-68
CRYGS	2.43612	3.671e-09
SNRPA1	2.43509	1.45195e-83
PFDN5	2.43504	1.34376e-78
NME1	2.43492	3.94611e-78
LOC101905711	2.43345	0.0469494
CASKIN1	2.43181	5.02697e-11
MCHR2	2.43056	0.00408906
MAPK13	2.42639	0.0398869
NME4	2.42537	2.10494e-16
KCNK10	2.42403	0.0198021
ATP5G3	2.42259	5.29991e-82
TSTD3	2.42218	5.37029e-62
GTF2H5	2.42134	6.13883e-44
LOC540014	2.42116	8.66183e-101
LOC100336984	2.42074	0.0214443
LOC525863	2.42056	0.0490809
PRR15	2.42056	0.0490809
MRPL52	2.42032	8.50918e-52
ZNF79	2.41749	5.58729e-77
PRORSD1	2.41603	1.02122e-56
EMC8	2.41586	8.70727e-60
SPAG11B	2.41483	3.92832e-08
SMIM24	2.41421	9.50521e-06
BOLA3	2.41214	2.31933e-66
EPHX2	2.4113	1.02741e-12
TAF10	2.40891	1.12589e-61
TNFAIP8L2	2.40797	2.50631e-58
RNF5	2.40648	3.83679e-78
WFDC18	2.40634	0.0349072
LOC107133297	2.40587	1.52411e-08
RPL27	2.40585	1.15877e-60
SNRPD1	2.40474	4.74792e-96
MRPS6	2.40473	1.04523e-56
ZC3H8	2.4045	2.25674e-83
RPL7L1	2.40426	3.433e-87
TRIB1	2.40311	3.0673e-103
ATP6V1C2	2.40278	9.23288e-11
TIMP1	2.40138	2.60334e-57
VDAC3	2.40049	1.72522e-88
BRK1	2.39849	2.90021e-80
CHCHD8	2.3971	1.93836e-45
GPATCH11	2.39683	1.56809e-100
FAM162A	2.39533	1.30557e-52
LOC101906178	2.39282	3.29169e-40
PSRC1	2.39049	2.54224e-46
GCK	2.39032	0.0258386
LOC100336532	2.38996	6.98794e-50
COPS6	2.38965	1.97707e-66
RTFDC1	2.38587	2.34829e-58
UQCRH	2.38584	9.23749e-69
LOC107132228	2.38238	1.30432e-20
SLA	2.3817	2.13689e-141
ERP29	2.38003	1.08481e-63
COX6B1	2.3791	1.2724e-61
TOMM22	2.37785	1.36652e-106
C2CD4C	2.37757	8.14504e-31
PDCD5	2.37177	9.83707e-67
PSME1	2.3712	8.89856e-69
LOC101904449	2.36986	2.68741e-53
TMEM223	2.36962	1.60273e-35
PSMB1	2.36852	9.38101e-81
LOC101906971	2.36783	0.00133225
FKBP1B	2.36564	3.39956e-11
CCDC107	2.36511	1.49466e-34
PPP2R2C	2.36498	0.00368796
MRPL46	2.36467	3.90121e-55
RPS26	2.36384	1.48133e-74
LOC790312	2.36352	9.18843e-64
EFNA1	2.36308	2.90128e-80
ARL3	2.36267	5.27199e-50
COX7A2	2.3616	8.69339e-74
COPZ1	2.36117	6.30446e-61
PSMC5	2.36063	7.4192e-86
LOC100335701	2.35885	0.0310228
TCEAL4	2.35884	1.02049e-85
RPS3A	2.35723	2.34234e-51
SLC2A5	2.3572	0.000122095
TMPRSS7	2.35713	0.0393104
BCL3	2.35707	2.05919e-46
TOE1	2.35601	8.13051e-68
DENND2D	2.35429	2.09697e-50
PSMB3	2.35391	4.72277e-71
SDHAF1	2.35105	3.09605e-49
ATP5C1	2.35035	8.17992e-92
KIAA2012	2.34989	0.00630387
2017-03-01	2.34985	1.72322e-62
FAM89A	2.34854	5.07373e-62
PHF11	2.3483	1.27001e-107
MAGOH	2.3474	1.32676e-90
DEFB5	2.34513	7.48037e-60
APIP	2.34399	1.10612e-62
CNTF	2.3439	2.50575e-09
MANF	2.34347	1.62781e-88
CD72	2.34323	1.80693e-63
DUSP5	2.34084	4.73406e-138
RWDD1	2.34044	3.73068e-97
WDR55	2.33957	8.82334e-62
NIPAL4	2.33953	0.00722748
FCRLA	2.33914	8.4667e-31
SULT1A1	2.33666	1.15044e-11
UPK2	2.3361	0.00723463
MAP2K6	2.33547	2.93676e-136
ALG5	2.33522	8.21751e-61
ARHGEF4	2.33479	3.09293e-19
ZNF383	2.33383	0.00798754
S100A1	2.33335	0.00242993
AURKC	2.33133	8.01895e-19
SLC35D2	2.33123	3.60576e-46
EIF1AX	2.33084	1.02422e-70
LOC617905	2.33044	0.0251652
AKIP1	2.32771	4.45936e-56
NDUFA1	2.3271	1.69763e-51
COMMD7	2.32705	3.68761e-79
METTL23	2.32702	1.00849e-39
MEA1	2.32635	1.28813e-48
MAP1LC3C	2.32597	2.57546e-13
LOC783161	2.32463	3.02159e-32
POP4	2.32278	2.09299e-52
CHCHD4	2.31789	1.96513e-71
LOC100297334	2.31747	1.75563e-42
RPS29	2.3169	5.18817e-68
TBC1D8	2.31519	4.63039e-06
BOD1	2.31333	6.84163e-94
DDIT4	2.31291	1.16378e-81
EIF1AD	2.30995	8.87624e-64
STX8	2.30744	9.7977e-59
ATP6V0E1	2.30692	3.6465e-92
C7H5orf63	2.30688	3.87077e-23
FAM64A	2.30613	2.03198e-21
SPC24	2.30575	9.00296e-59
UCHL3	2.30518	3.69474e-86
SEC11C	2.30475	1.38779e-70
TRNAU1AP	2.30452	2.02931e-73
MDP1	2.30315	1.9132e-63
ATP5J2	2.30113	1.26495e-73
SASH3	2.30001	5.3215e-70
SARNP	2.3	1.59753e-80
CIB3	2.29895	0.000112584
GABRP	2.29873	0.00835903
CTU1	2.29758	4.10701e-41
LOC104976250	2.29657	0.00104243
LSM1	2.29634	2.32332e-71
RGS10	2.29545	4.95051e-14
CMC2	2.29542	3.1011e-65
RFC3	2.29451	1.44277e-67
COA3	2.29433	8.11398e-58
RNASEK	2.29364	2.30741e-74
MRPS28	2.28995	9.92157e-71
IDNK	2.28976	1.23124e-48
LSM6	2.28944	2.14152e-74
C10H15orf57	2.28802	2.08141e-85
COMMD1	2.28637	9.06309e-47
MRPS23	2.2856	2.77933e-97
AMIGO1	2.28447	0.00998227
TMEM86A	2.28426	2.08733e-41
HDC	2.28198	1.19157e-05
PPP1R3D	2.28029	7.38924e-16
THOC3	2.27616	8.5178e-55
ITPA	2.27605	2.5056e-66
IFNGR2	2.27421	1.51281e-131
GLIPR1	2.27419	3.59972e-58
MRPS5	2.2738	5.58926e-77
RPL11	2.27285	1.46004e-64
C11H9orf78	2.27066	4.8924e-79
EIF4A1	2.26937	4.91563e-101
ZFYVE9	2.26933	3.20762e-41
CHMP4A	2.2686	1.57202e-72
FAM32A	2.26551	1.30799e-88
ACYP1	2.26434	3.29866e-59
ANXA2	2.26374	4.73833e-75
LOC100849050	2.26326	2.26772e-24
ISCA2	2.26316	6.08772e-44
TXN	2.26281	2.94831e-60
FAM103A1	2.26195	1.99703e-56
LFNG	2.26138	9.55789e-51
LOC100847700	2.26086	1.90045e-58
PSMB5	2.2595	1.84425e-75
FLT3	2.25948	0.0126252
LOC781841	2.25931	0.00010303
NFU1	2.25825	4.48966e-80
TCTE1	2.25816	0.0238429
CLNS1A	2.25551	4.12804e-118
PSMC4	2.25503	2.72732e-63
VPS33A	2.25418	5.98925e-86
RPL32	2.25398	2.97477e-64
C3H1orf50	2.25386	4.39654e-73
EXOSC8	2.25299	1.7337e-84
ATP5G1	2.25296	1.24147e-67
LOC101905029	2.2528	4.07027e-45
RMI2	2.25247	5.79748e-94
NDUFA12	2.25112	3.08083e-63
GNG3	2.25092	3.71038e-17
EBP	2.25064	2.28503e-58
SMIM11A	2.24786	2.60441e-65
NDUFAF5	2.2462	1.66082e-56
RPS18	2.24582	3.76531e-60
C10H14orf166	2.24462	4.6197e-68
HDHD3	2.24357	2.34997e-53
PRDX1	2.2427	1.80236e-86
DUT	2.24233	6.56945e-70
SCN1B	2.24217	0.00192278
MCEE	2.24053	8.14326e-80
LOC534155	2.24021	6.69187e-62
RPAIN	2.23757	5.13122e-46
CMSS1	2.23275	4.4912e-54
RPS8	2.23263	3.31335e-48
H3F3C	2.23204	0.00748959
SP7	2.23178	2.16586e-05
LOC101907549	2.23072	1.04342e-06
RETN	2.23068	0.0105445
MRPS18B	2.22744	2.8009e-65
TSFM	2.22684	3.37116e-85
PLA2G4E	2.22668	4.68177e-19
C9H6orf203	2.22491	2.55696e-77
ACSL5	2.22486	1.08169e-69
MPDU1	2.22394	9.01284e-93
PDXP	2.22295	5.00489e-39
PROCA1	2.22015	1.14569e-35
FHIT	2.22008	1.20346e-36
TP53I3	2.21927	0.00358672
DAXX	2.21907	3.1216e-94
IQCC	2.21588	1.30604e-40
NDUFAF2	2.21433	3.80939e-31
SUGT1	2.21428	1.0557e-69
PRR5L	2.21424	1.05328e-59
HMGN2	2.21246	2.53117e-97
WBP1L	2.21199	1.24615e-126
LOC506364	2.21194	3.0168e-39
TMEM179B	2.21038	2.69212e-43
BCAS2	2.21005	1.41732e-120
RANGRF	2.20999	1.34777e-37
POLR1D	2.20968	5.73645e-54
SAMD11	2.20912	0.00924663
LGALS3BP	2.20896	4.54879e-51
RPL10A	2.20802	4.32398e-53
ARHGAP9	2.20677	1.34768e-60
CNOT11	2.20514	8.29317e-74
PPP1R36	2.20181	3.73363e-18
POLR1E	2.2016	9.47155e-63
CUTA	2.20159	7.21489e-41
SLC25A14	2.20122	2.63854e-49
SNRPC	2.20111	7.31665e-54
CREB3	2.19934	1.04771e-43
EMG1	2.19433	1.3266e-54
NIM1K	2.19325	0.00305647
NUDT17	2.19313	1.04264e-29
RGS16	2.19185	1.93344e-94
LOC100297540	2.1907	3.63663e-33
LOC104968456	2.18991	1.83462e-05
DERL2	2.18977	5.29559e-62
AIMP1	2.18896	9.26159e-79
MINOS1	2.18756	1.84018e-60
ANAPC13	2.18673	1.04392e-50
CNIH4	2.18652	2.67446e-86
ATPIF1	2.18581	3.12007e-44
LOC618071	2.18559	1.55096e-16
ARL6IP5	2.18555	1.13029e-83
GDE1	2.18509	4.13574e-98
CYCS	2.18491	4.39887e-62
CXHXorf56	2.18407	1.3162e-87
PHF23	2.18395	4.47528e-75
TIGD7	2.18382	3.60958e-44
LOC784517	2.1825	2.83769e-12
CHKB	2.18236	1.14517e-76
ZNF789	2.18191	2.82391e-32
OSGEP	2.18123	1.84418e-77
CISD1	2.18051	1.94681e-93
MRPL21	2.17993	1.37825e-46
TRAF3IP3	2.17993	3.43019e-74
ELOVL1	2.17993	1.28125e-72
ATP5L	2.17949	3.63633e-66
AHSA1	2.17837	2.27225e-71
TMED6	2.17817	9.87326e-36
DNAJC19	2.17777	4.67647e-69
PFN1	2.17723	7.65498e-74
CD52	2.1762	2.89337e-49
POLR2C	2.17535	1.17722e-98
ILF2	2.17501	8.86977e-82
SMKR1	2.17303	1.50038e-54
SS18L2	2.17295	7.0103e-63
URM1	2.17276	4.61113e-59
SCAMP5	2.17267	4.25731e-25
LOC100850730	2.17191	3.65637e-06
SLC4A9	2.17063	8.42299e-11
RPL19	2.17041	3.04983e-52
ACOX3	2.17018	2.39368e-50
RPP38	2.16852	4.81045e-39
C7H19orf70	2.16577	1.00615e-48
IDH3B	2.16544	1.05329e-63
C15H11orf74	2.16462	2.06512e-51
FFAR4	2.16387	1.92095e-05
MFSD6L	2.16387	1.04196e-62
RMDN1	2.16298	7.66011e-98
FCF1	2.1625	9.45746e-90
LOC107132672	2.16081	0.0017814
CCR4	2.15992	7.26329e-15
MNF1	2.15921	9.45019e-39
HNRNPAB	2.15878	1.48371e-114
PDCD7	2.15847	2.21326e-95
PMM2	2.15837	2.23368e-103
SLC7A6OS	2.15755	2.67702e-53
LAT	2.15501	1.20315e-53
HTATIP2	2.15348	2.85255e-94
TAF11	2.15293	1.95985e-119
PHLDA2	2.15285	4.95044e-05
TOMM5	2.15006	3.24382e-81
GINS2	2.14787	3.00736e-56
CCDC65	2.14644	4.92781e-06
CMC4	2.14484	7.5672e-33
RPL4	2.14473	9.54392e-51
PFDN2	2.14387	8.98673e-43
DYNLT1	2.14325	5.81146e-70
EXOSC3	2.14302	5.15047e-49
BCCIP	2.14193	1.24634e-80
LOC107132617	2.1407	3.2508e-14
CAPNS1	2.13972	2.95757e-65
SLC25A35	2.13957	1.33708e-12
ALKBH2	2.13806	3.93193e-51
C8H9orf43	2.13656	2.27492e-09
CUEDC2	2.13645	8.60044e-55
NYNRIN	2.13634	7.38069e-09
CSRP2	2.13563	1.35013e-65
ANAPC15	2.13552	2.93615e-72
LOC783613	2.13397	9.14873e-57
CSTB	2.13299	2.0065e-27
SRI	2.13187	8.23774e-78
CDC26	2.1297	8.15016e-109
MGST3	2.12866	1.60663e-102
MMAB	2.12855	1.44611e-43
EBPL	2.12849	0.0342489
NOP16	2.12849	2.51307e-85
COX5A	2.12774	2.2743e-45
PIGB	2.12587	1.79996e-67
NHEJ1	2.12574	6.07102e-40
ENY2	2.12462	1.04647e-47
HIST1H1D	2.12413	1.89692e-14
RPS4Y1	2.12372	1.15975e-75
ABCG4	2.12355	0.00146077
TBCE	2.12353	2.49751e-85
XG	2.12265	3.35566e-31
DDX20	2.12224	2.97487e-92
ZDHHC16	2.12153	4.41884e-56
MRPL24	2.12125	5.65997e-55
ALG14	2.12084	2.11305e-51
LOC785244	2.1204	7.48475e-05
SNRNP25	2.12019	1.73742e-53
UXT	2.11845	4.80485e-48
MRPL55	2.11795	1.78157e-46
CALR	2.11759	2.87647e-72
C7H19orf43	2.11732	2.61341e-41
IGIP	2.11631	6.43871e-07
CD63	2.11442	1.36604e-76
RPL6	2.11333	9.83259e-54
CDK5RAP3	2.11324	7.43516e-56
RAN	2.11287	2.19003e-83
PHF5A	2.11106	6.55793e-71
ATP5G2	2.11071	8.52895e-73
ATOX1	2.1105	1.10578e-53
KRTCAP3	2.10972	1.23223e-08
PHOSPHO1	2.10944	0.00601954
C19H17orf89	2.10867	6.62105e-27
RBM34	2.10746	2.00034e-93
COX8A	2.1073	4.01533e-55
MYLPF	2.10645	0.000500125
CERS2	2.10622	1.09535e-96
WDR61	2.10453	1.1384e-116
KPNA2	2.1034	1.46379e-128
CDC123	2.10198	1.26755e-90
LOC100296627	2.10033	3.33437e-34
HIRIP3	2.09963	1.0856e-59
C24H18orf21	2.09666	7.17107e-63
ZCCHC17	2.09391	1.28125e-72
RPL36AL	2.09371	1.06765e-77
NPM3	2.09331	1.03987e-52
CGREF1	2.09256	6.35423e-13
LOC100848872	2.09256	0.0272023
VAMP5	2.09182	0.0104563
SP100	2.09152	5.99692e-67
RPL37	2.09146	7.33845e-69
TNF	2.09132	5.88057e-84
PPM1M	2.08789	5.38848e-62
CHCHD2	2.08607	1.85268e-65
LOC617875	2.08577	3.0754e-08
NDUFA2	2.0847	3.15095e-53
NEDD8	2.08438	1.03068e-91
ATRAID	2.08408	5.76881e-35
BOLA-DRA	2.08404	1.4512e-131
LOC101904963	2.08387	1.4565e-51
DNTTIP1	2.08291	4.86164e-50
SMIM7	2.08242	1.28797e-89
EXOSC9	2.07898	2.45765e-79
NASP	2.0787	4.51775e-84
RIPK3	2.07851	4.00305e-74
C3H1orf54	2.07793	2.51856e-12
SLC46A3	2.0772	2.17641e-33
LOC100847745	2.07639	1.07345e-08
MORN4	2.07631	1.23831e-27
MRPS31	2.07571	4.66269e-74
VPS25	2.07436	3.73902e-59
SRP19	2.07364	5.14507e-84
LOC614922	2.0721	1.5812e-36
LOC100847469	2.07209	0.0415649
PSMD8	2.07179	1.16362e-56
INAFM2	2.06993	8.53405e-69
MRPL54	2.06838	1.78371e-60
DDX27	2.06819	1.44778e-62
FKBP2	2.06609	6.14373e-53
CWC15	2.06491	2.06532e-86
TOR1B	2.06489	3.50757e-94
LGALS1	2.06369	1.33164e-47
VTCN1	2.06167	0.0310677
AP4S1	2.06047	1.02395e-53
POPDC3	2.0597	1.45751e-37
STK17A	2.0587	7.42518e-77
TMEM184C	2.05835	9.88727e-71
COX4I1	2.05803	4.28394e-49
PPA2	2.05776	9.81964e-67
RAB34	2.05597	1.25702e-05
TSR2	2.05561	4.384e-70
TRAPPC2L	2.05515	5.64221e-61
CFAP36	2.05292	1.50158e-63
JTB	2.04925	4.37541e-47
ARG2	2.04879	1.81898e-48
TRAPPC1	2.04866	2.86361e-53
SERPINB8	2.04855	7.6847e-55
COX6A1	2.04776	3.51117e-45
SGF29	2.04735	1.98345e-33
C1H21orf59	2.04536	2.69201e-107
RACK1	2.04485	2.47758e-51
ZSCAN31	2.04463	3.66895e-47
DRG1	2.04425	3.3362e-85
TCTN1	2.04317	2.88787e-17
TSPAN15	2.03734	0.034663
PDCL3	2.03588	1.29394e-84
ZNF48	2.03587	8.31652e-48
MRPL9	2.03543	1.73098e-73
MRPS16	2.03409	2.78802e-67
ATF4	2.03225	1.68887e-56
RGCC	2.03194	1.08816e-50
CCDC189	2.03166	8.50731e-24
MED11	2.03166	9.78162e-39
GNGT2	2.03032	0.00263867
GPS2	2.02859	1.90579e-46
ORC6	2.02798	3.40411e-81
JMJD6	2.02761	1.63678e-39
TRIM21	2.02676	3.63554e-43
RPS11	2.02546	1.06512e-51
CLIC1	2.02441	6.60523e-60
PQBP1	2.02059	1.26467e-54
EIF2B4	2.02022	1.35838e-51
NGRN	2.01884	9.16704e-66
TMOD4	2.01824	4.87745e-09
MRRF	2.01814	6.74785e-45
PINX1	2.01749	2.73173e-65
RPS14	2.01734	2.19744e-46
NTAN1	2.01711	2.72791e-54
SMPDL3A	2.01708	8.44311e-29
WNT11	2.01705	4.0331e-56
FH	2.01553	1.72795e-78
ACOT2	2.01447	1.30258e-12
CTSH	2.01325	3.12607e-88
C3H1orf122	2.01159	8.57483e-37
RGS2	2.01118	2.22455e-31
PPP1R11	2.01092	6.29907e-66
CCDC84	2.01014	7.05862e-52
PAAF1	2.00887	2.21357e-57
IMP4	2.00856	3.28885e-43
TMEM258	2.00822	2.98912e-62
SSR4	2.0078	2.06813e-43
COX5B	2.00703	7.6094e-47
INO80C	2.00661	3.30284e-56
ARPC3	2.00631	9.57631e-105
C22H3orf14	2.00522	5.51721e-26
ITGB7	2.00377	1.11765e-46
LOC506989	2.00291	1.44014e-59
VAMP8	2.00227	1.22954e-53
STMN1	2.00135	1.57463e-78
IFT22	2.00108	1.07174e-73
NHP2	1.99986	8.7923e-40
VIMP	1.99885	5.7015e-48
PDZD11	1.99866	1.36217e-66
TSPAN31	1.99863	8.89065e-93
FCGR3A	1.99727	2.94233e-56
DNAJB1	1.99714	3.59922e-93
PRDX4	1.99685	6.33347e-42
SRRT	1.99683	1.4428e-68
LUC7L	1.99631	4.15053e-70
NRL	1.99573	0.0138621
S100A4	1.99373	1.00159e-59
GNL2	1.99273	5.42728e-72
ASF1B	1.99214	1.30465e-68
THEM4	1.99117	1.91708e-78
SRSF9	1.99091	7.35023e-134
PPCS	1.99067	2.27946e-91
THOC1	1.98872	7.9547e-78
S1PR4	1.98783	1.26074e-55
PLEKHO1	1.98675	2.07757e-60
LSM5	1.98663	2.04784e-71
GLT8D1	1.9866	5.96972e-60
GUSB	1.98641	3.07826e-71
UPK1A	1.98573	6.09861e-14
EEF1AKMT1	1.98568	1.73635e-49
STX4	1.98523	4.37631e-35
GTF2E2	1.98509	3.9328e-69
FAM96B	1.98494	5.17374e-51
PSMC2	1.9841	1.0219e-75
SMARCE1	1.98316	8.07813e-79
AURKAIP1	1.98135	1.45305e-40
BCL2L15	1.98086	0.00101595
LOC107133392	1.9777	7.27625e-16
INO80B	1.9769	3.1997e-39
ARHGEF40	1.97612	2.36822e-22
DDX55	1.97602	5.39057e-75
PLAC8	1.97535	4.18357e-82
DNAJC24	1.97502	1.24238e-27
LOC101903478	1.97474	3.45212e-42
DAD1	1.97367	1.41979e-80
LRRC42	1.9736	2.54344e-59
HTRA2	1.97291	1.1137e-43
MGC134577	1.97209	1.05654e-53
FRG1	1.97172	4.52549e-49
FKBP3	1.97057	1.55145e-74
GPATCH4	1.97005	6.80467e-49
LOC107131530	1.96965	3.27091e-39
CECR1	1.96943	1.20784e-83
GPR68	1.9693	7.38791e-15
MOB3C	1.9677	2.29786e-70
LOC101903766	1.96765	3.51374e-07
PDE9A	1.96525	1.02766e-46
RNASE12	1.96516	4.82801e-05
ANKRD54	1.96412	2.07109e-57
FAM192A	1.9634	2.04571e-79
ADAT2	1.96311	7.67965e-81
RNF187	1.96044	5.85702e-37
HARS	1.95904	1.33317e-59
ICT1	1.95861	1.41415e-50
LYSMD1	1.95845	4.61113e-59
IER5	1.95701	4.582e-48
HAUS8	1.9557	8.5054e-67
LOC101905951	1.95445	9.48854e-11
HSCB	1.95321	2.22046e-37
METTL6	1.95271	3.2056e-85
LOC782270	1.9525	9.57104e-20
TMEM203	1.95174	8.79456e-71
BOLA-DMB	1.95163	1.59265e-36
SLC25A11	1.9514	4.27892e-56
PDAP1	1.94907	7.59134e-59
EDA2R	1.94885	0.00202599
FAU	1.94753	4.2644e-31
UBE3D	1.94678	3.03486e-66
TMEM265	1.94572	2.24903e-39
PTPMT1	1.94564	2.20308e-48
C21H15orf40	1.9445	3.80313e-61
UBE2V2	1.94401	1.05116e-92
TRAPPC3	1.94345	5.86199e-44
FUS	1.9434	1.02593e-61
ANKLE1	1.94335	6.53384e-68
HMBS	1.94333	2.07497e-38
LIN37	1.94328	5.17699e-42
DSTN	1.94308	9.41218e-44
LOC101908474	1.94291	2.03516e-35
AARSD1	1.94247	2.02189e-48
LOC100336777	1.94057	3.34292e-39
GINS4	1.9387	6.13626e-59
PSMB4	1.9378	6.24102e-54
PIP4K2C	1.93743	1.35764e-80
LOC107132274	1.93739	0.00563781
UBE2F	1.93737	6.40127e-49
RAB32	1.93712	1.11291e-87
DYNLRB2	1.9342	3.21479e-08
ZNF331	1.93354	1.13108e-53
MIA	1.93331	4.73438e-24
HAX1	1.93273	3.39523e-75
NPRL2	1.93244	4.30553e-50
APITD1	1.93236	3.85865e-81
LLPH	1.9317	1.3663e-85
DNAJC7	1.9312	2.19548e-52
ZPR1	1.93064	1.06346e-70
LAYN	1.93019	0.000200384
NUDT5	1.92942	4.90125e-44
LYRM2	1.92921	1.90985e-41
PSMA3	1.92889	9.59438e-76
PTRHD1	1.92856	8.34099e-53
PEX2	1.92786	3.1273e-34
FAM204A	1.92733	7.18629e-48
HSBP1	1.92711	1.22143e-55
SPAG8	1.9264	1.86362e-12
TIMM8B	1.92564	1.53166e-67
NPNT	1.92508	1.97701e-09
HDDC3	1.92489	1.27724e-29
SH3BGRL3	1.92442	3.42291e-42
CASQ1	1.92301	3.92326e-10
C10H14orf119	1.92169	2.25001e-100
PFDN4	1.9211	5.33779e-85
PSMB6	1.92065	9.35605e-62
EIF3I	1.92063	3.10421e-64
APOA1BP	1.92035	7.2916e-44
LOC614614	1.92033	3.17595e-26
TMEM234	1.92004	3.15438e-43
LAPTM5	1.91989	2.41982e-128
CTPS1	1.91982	6.60643e-82
PSMA5	1.9193	2.88239e-45
MRPS27	1.91923	3.82256e-56
NSMCE2	1.91842	3.02027e-49
DGUOK	1.91787	5.44734e-62
NDUFV2	1.91764	8.57483e-37
COQ5	1.9173	3.55537e-68
SDHB	1.91679	2.46543e-50
ZC3H10	1.91629	6.30597e-59
SAP30	1.91628	1.3089e-52
AQP3	1.91612	3.37545e-51
NELFCD	1.91591	7.02757e-65
DDX39B	1.91573	1.00737e-107
GABARAPL1	1.91558	2.07544e-74
WDR77	1.91457	3.45057e-63
RBMX2	1.91452	1.05013e-51
EIF4E2	1.91365	2.83171e-93
LY96	1.91309	3.42085e-71
TMEM158	1.91237	1.2063e-16
MS4A8	1.91227	6.31888e-49
CCNB2	1.9114	1.57899e-92
LOC100336795	1.91138	7.05799e-19
KNSTRN	1.91009	2.00327e-59
RP9	1.90991	6.07191e-38
WTIP	1.90979	0.0339298
SNX20	1.90926	1.09581e-41
PCGF1	1.9084	8.82698e-46
BCL2A1	1.90783	2.19023e-78
RBM4	1.9065	4.86658e-47
CIB1	1.90624	1.1191e-45
LDHB	1.90579	5.89812e-48
TYMS	1.9056	2.59466e-85
ZNF3	1.90471	1.25587e-77
PEX11A	1.90448	8.76954e-41
C5H22orf23	1.90445	0.000143868
ARHGAP25	1.90394	1.51365e-61
NDUFB10	1.90377	2.21334e-49
ZNF346	1.90336	3.19729e-61
SH3GL2	1.90325	0.006242
COQ3	1.9029	1.09601e-67
CBY1	1.90263	6.67672e-47
SKA1	1.90153	1.57152e-71
SAXO2	1.89995	4.72128e-15
LOC101907255	1.89914	1.00036e-11
ARHGAP10	1.89852	1.40074e-43
HSD17B10	1.89777	1.31758e-37
IGBP1	1.89682	1.05249e-60
SLC17A7	1.89647	0.00171367
SRXN1	1.89459	6.90926e-73
RTN4IP1	1.89398	7.02556e-56
IL23A	1.89343	1.01718e-35
DRAM1	1.89325	6.43547e-48
SPINT2	1.89311	1.36179e-05
BLCAP	1.89247	5.71122e-57
EEF1G	1.89242	4.91467e-46
NDUFB6	1.89115	2.09668e-63
TRMT2B	1.89018	0.00012117
FARSB	1.89014	2.50673e-59
SOD1	1.89008	8.53648e-75
TRIAP1	1.89001	2.82215e-82
HSPA1L	1.8888	3.61668e-12
PPCDC	1.88822	2.37809e-38
SSR3	1.88732	1.45381e-72
XRCC5	1.88702	1.89822e-70
ATP6V0B	1.88643	8.89296e-67
ZBTB9	1.8862	4.89235e-46
RHEBL1	1.8859	1.81472e-10
C19H17orf49	1.88554	1.60824e-37
KIAA1211L	1.88376	3.06793e-06
FHL3	1.88375	5.1556e-60
LANCL2	1.88345	2.67086e-37
UCHL1	1.88343	6.15286e-55
PSMA4	1.88321	5.64557e-110
NIF3L1	1.88219	1.04026e-50
FAM50A	1.881	4.32349e-69
LGALS4	1.88094	3.03417e-37
SLC25A20	1.88041	7.77953e-40
TRMT112	1.87983	1.08464e-48
TM2D2	1.87932	1.772e-46
BUB3	1.87914	9.02207e-62
LOC780968	1.87879	5.12447e-52
TRAF3IP2	1.87872	1.89632e-64
PHF24	1.87809	0.00416202
FDX1	1.87738	1.79881e-39
BIN3	1.87582	5.14787e-57
PIH1D2	1.87387	4.87933e-07
PPID	1.87385	9.45083e-52
DHRS12	1.87275	2.19865e-22
LOC534913	1.87204	5.56431e-53
PPP1R18	1.87158	1.5509e-75
POLA2	1.87081	7.36006e-76
PRELID1	1.86786	1.13443e-68
CDK5RAP1	1.86786	1.1383e-62
DYNLRB1	1.86616	2.19944e-58
NSUN2	1.8661	4.32018e-58
RPF1	1.86609	6.67732e-53
PSMC1	1.86592	5.64975e-54
BOLA-DMA	1.86514	2.06612e-45
BUD13	1.86504	1.38033e-123
ZC3HC1	1.86502	1.7037e-59
PPIL3	1.86501	2.10522e-53
CIST1	1.86489	0.0101492
FRAT1	1.86481	4.1818e-10
PRKAG1	1.86431	1.39415e-57
LRIG1	1.86419	6.33335e-07
LXN	1.86339	1.60067e-48
EIF2B1	1.86302	2.15748e-62
HSPA14	1.86198	7.06082e-70
AHSP	1.86196	0.0172205
GINS1	1.86091	6.73085e-74
FIBP	1.86053	6.01308e-42
LOC533307	1.85973	1.564e-55
CDCA2	1.85972	5.52698e-55
MRPL34	1.85926	5.82149e-49
SNRPB	1.85842	2.2984e-50
HARS2	1.85802	1.33865e-66
CHST1	1.85769	3.82602e-37
EIF3L	1.85755	1.36317e-61
SPR	1.85713	1.84759e-36
NIT1	1.85515	1.29801e-51
TMSB4	1.85507	2.99804e-122
SPCS1	1.8547	4.55874e-52
NSMCE1	1.85459	3.94042e-55
SMIM8	1.85428	2.54642e-60
NME6	1.85411	1.67108e-32
LOC104976433	1.85245	5.04716e-72
COA1	1.85034	4.6494e-66
NMI	1.85008	5.03782e-59
ALDOB	1.84977	0.00762527
C19H17orf62	1.84957	1.92966e-37
RNF7	1.84916	1.81209e-63
CCDC109B	1.84878	5.69385e-92
FUNDC1	1.84823	2.21376e-45
PARP6	1.84777	4.06576e-47
ZNF263	1.84694	1.64785e-57
BNIPL	1.84671	0.000330274
UBE2K	1.8467	3.92485e-35
TMEM216	1.84653	8.15382e-16
SPI1	1.84621	6.64023e-39
GPR89A	1.8442	5.41402e-50
PWP1	1.84273	3.3301e-69
AKR1E2	1.84236	6.33286e-07
TGDS	1.84232	1.7909e-43
HMGN5	1.84223	8.51099e-31
SNU13	1.84184	9.78659e-43
GAR1	1.84163	7.26026e-79
LOC101903649	1.84138	1.87022e-58
OAZ2	1.84124	7.35293e-73
C13H20orf96	1.84067	2.33121e-38
FSTL3	1.83953	2.17816e-58
TIMM22	1.83949	5.63327e-47
RUFY1	1.83773	1.70438e-75
SLC25A5	1.83754	9.91385e-90
PEX1	1.83652	8.14151e-12
MTHFS	1.83636	1.33447e-84
CRTAP	1.83558	8.80289e-21
UQCRQ	1.83508	5.08776e-28
CAMK2N2	1.83473	2.92876e-05
SLC50A1	1.83431	1.17206e-41
NDUFAF4	1.83394	1.45654e-41
HIST2H2AB	1.83327	0.000145714
IMMP2L	1.83258	1.36638e-30
SARS	1.83199	1.51573e-50
ZFP14	1.83058	5.38995e-08
MBD2	1.83041	2.10104e-100
PXMP2	1.83034	2.52613e-27
FAM136A	1.83029	6.07065e-65
STX18	1.83	8.06503e-54
NUDT18	1.82993	6.41276e-30
MRRF	1.82943	2.80175e-51
LOC504861	1.82742	2.94684e-30
TBC1D20	1.82728	8.65259e-77
NUTF2	1.82659	1.49286e-81
EXOSC7	1.82619	1.87418e-55
F8A1	1.82571	1.39616e-22
OCEL1	1.82514	8.35433e-35
PSMA6	1.82454	1.94902e-56
LOC786974	1.82343	5.6841e-32
SLC45A2	1.82309	1.24209e-09
PGAP3	1.8229	1.60959e-41
C16H1orf74	1.82205	2.3131e-26
MAD2L2	1.82085	3.46503e-50
FUNDC2	1.82074	8.85516e-54
PTPN18	1.82006	3.44387e-33
ZNF613	1.82004	1.24e-23
ADA	1.81972	5.52193e-43
BAG3	1.81911	8.44627e-40
ZNF830	1.81754	7.95462e-55
CLTA	1.81717	1.08844e-39
CELF6	1.81699	0.000308471
LOC782601	1.81614	5.02427e-39
MAP1LC3B	1.81558	2.06419e-57
CGN	1.81472	9.76213e-05
DHRS4	1.8145	1.06432e-42
PPT2	1.8143	1.57474e-49
TMED9	1.81276	4.62304e-61
MPC2	1.81249	3.6444e-47
LOC100138474	1.8118	2.79278e-06
LOC531196	1.81109	0.00115758
FUCA1	1.81107	5.57319e-42
VRK1	1.81082	5.71281e-101
EIF3K	1.81036	2.39873e-42
PIGP	1.80958	3.56136e-36
SLC35A4	1.80953	1.08604e-38
LOC515358	1.80952	4.64899e-36
RAP1GAP2	1.80896	1.02621e-13
FKBPL	1.80892	1.2917e-34
PDCD2	1.80872	7.89931e-64
MYOZ1	1.80659	3.81798e-11
ZNHIT6	1.80594	1.19129e-53
MFNG	1.80569	5.98504e-38
LOC512684	1.8056	3.50472e-41
MKKS	1.80506	3.51689e-42
MED9	1.80457	1.93975e-42
APOPT1	1.80418	4.67689e-38
LOC107132421	1.80377	2.13876e-06
AKAP14	1.80298	4.18531e-07
SEPW1	1.80287	8.93389e-34
LEPROTL1	1.79933	1.53904e-42
PAF1	1.79853	1.12981e-58
ARPC5L	1.79832	9.84676e-41
TNFRSF17	1.79817	9.56909e-08
TSC22D3	1.79794	5.08921e-42
CCDC58	1.79734	3.00017e-52
PSMG1	1.7972	4.05722e-83
FABP6	1.79652	0.000729431
CENPT	1.79633	1.89572e-50
PPP1R7	1.7959	1.84172e-38
FAM180B	1.79297	4.66365e-07
TEX13B	1.79289	2.26056e-33
NOP10	1.79273	9.99802e-45
WDYHV1	1.79105	3.67537e-46
PSMD4	1.79071	1.44508e-52
C8H4orf27	1.79064	1.78082e-69
CD48	1.78971	3.48062e-70
ACRBP	1.78957	0.016387
SPATA33	1.78929	0.000199154
ATP1A1	1.78923	2.61659e-78
LBH	1.78866	0.000252442
GEMIN7	1.78847	1.73176e-34
MEPCE	1.78755	1.65091e-44
SIRT4	1.78732	8.31664e-28
MRPL1	1.78707	2.98581e-55
HENMT1	1.78698	1.6986e-25
POLR2J	1.78611	1.91872e-28
SPATA24	1.7861	2.82439e-66
SLC35B1	1.78584	1.81966e-57
MCM3	1.78565	5.70781e-58
METAP1D	1.78548	5.00036e-47
IMPA2	1.78536	1.37708e-27
CFL1	1.785	1.84306e-54
ATP6V1E1	1.78458	1.14676e-71
C13H20orf24	1.78452	5.26556e-52
LAMTOR2	1.78346	4.06337e-43
ANAPC10	1.78306	3.85194e-49
NLRP13	1.78284	0.0155129
KNOP1	1.7827	3.66255e-46
ECM1	1.7818	6.45275e-29
ZFAND2B	1.7817	2.56702e-47
DDIAS	1.78142	8.7519e-57
SPINK5	1.78099	3.28305e-05
FGL2	1.78058	0.000172481
MCM4	1.78036	3.07751e-76
C2H2orf47	1.78025	3.74346e-45
BBS1	1.77945	7.13118e-28
TCF7	1.77851	1.76042e-24
FTSJ3	1.7782	3.1857e-63
LOC613660	1.77715	2.24746e-08
FAM19A3	1.77657	0.000152267
WDR53	1.77643	5.4906e-53
CCL1	1.7762	3.91018e-54
AURKA	1.77599	9.51623e-92
STOX1	1.77579	0.000168426
SDE2	1.77572	5.89594e-43
HDDC2	1.77538	1.71947e-70
ARV1	1.77493	4.11487e-41
C23H6orf226	1.77473	1.27586e-37
ILK	1.77397	5.19393e-41
ACOT4	1.77385	3.45851e-06
RNF113A	1.77382	1.10143e-39
WNK4	1.77354	4.5346e-13
LOC101902561	1.77345	1.98829e-33
ATG3	1.77274	1.36095e-48
PUM3	1.77203	4.0364e-55
DDX28	1.77104	1.48126e-28
RNF121	1.77077	8.70658e-58
LOC104972838	1.77075	3.92326e-10
C25H16orf91	1.77045	2.81441e-36
PHKG2	1.77019	1.16212e-42
DUSP12	1.77013	4.23968e-63
HIGD2A	1.76983	5.15744e-43
DNAJC8	1.7697	8.9247e-82
MYL6	1.76961	1.31415e-56
PPAT	1.76904	2.20674e-53
TBRG1	1.76859	7.82727e-63
AP5S1	1.76857	1.29494e-36
NCAPG	1.76761	7.40544e-54
MANBAL	1.7667	1.13451e-29
LOC100139549	1.76654	2.81076e-21
GPX4	1.76647	2.53657e-32
FTH1	1.76558	4.2644e-31
PABPC1L2A	1.76554	2.06419e-57
GALNT6	1.76445	7.13189e-39
CCT2	1.76395	1.27538e-73
ALDH2	1.76377	1.14451e-49
PCTP	1.76296	1.85285e-81
RAB24	1.76292	7.25484e-47
LOC528329	1.76163	0.0104949
FBXO6	1.76041	1.95753e-32
TPT1	1.75987	8.19249e-54
PLA2G16	1.75919	2.06664e-47
EFCAB6	1.75797	3.62573e-11
RPL19	1.75789	0.000490951
FIS1	1.75747	2.3521e-44
DCTD	1.75728	1.31341e-67
LOC100138449	1.75721	2.06233e-68
LOXL1	1.757	0.00786619
TRMT12	1.75639	4.97821e-33
EFHB	1.75639	2.53523e-50
MAPKAPK3	1.75621	3.0773e-58
NABP2	1.75493	5.67459e-40
QPCTL	1.75436	1.55819e-36
FANCF	1.75269	1.29869e-33
FUCA2	1.75236	1.3592e-41
QDPR	1.75213	5.8615e-43
RBM23	1.7517	2.0899e-58
SEC61G	1.75068	1.87509e-97
PSMD13	1.75014	5.40349e-54
MYL12A	1.75006	2.15748e-62
POP7	1.74949	1.92207e-54
PSMB8	1.74844	1.01817e-30
ZSWIM3	1.74808	4.13226e-08
FDPS	1.74761	5.22797e-51
ZNF514	1.74724	8.16257e-05
LOC101905293	1.74618	5.06563e-38
PPM1N	1.746	1.19925e-25
GNL3L	1.74593	4.64061e-57
DLX6	1.74513	0.000187354
IK	1.74508	1.0235e-66
TPRKB	1.74491	1.26205e-66
TSPAN14	1.74473	7.71773e-69
SEC31B	1.74401	5.26071e-20
GLOD4	1.74384	6.08305e-56
PITPNA	1.74301	1.06702e-49
2017-09-04	1.74292	6.69213e-35
UBFD1	1.74269	3.37017e-50
ASS1	1.74265	1.27514e-43
CTSA	1.74199	2.37759e-56
VMP1	1.7416	1.05743e-80
CCDC96	1.74125	0.000158721
FIZ1	1.74005	1.31373e-23
PBDC1	1.73997	4.56945e-75
HEXA	1.73916	7.27984e-48
CEP112	1.73703	0.03376
SMDT1	1.73699	1.13118e-27
ZNF2	1.73627	1.13308e-21
DCXR	1.7353	1.18411e-33
SDHAF2	1.73515	2.6306e-52
MDH1	1.73463	7.00489e-67
CKS1B	1.73324	7.46206e-82
EXOSC1	1.73268	6.45017e-55
SF3B2	1.73254	4.66078e-63
MPHOSPH6	1.73247	6.16783e-37
INPP5D	1.73202	3.41781e-64
KDELC1	1.73194	1.2233e-50
TMA16	1.73176	5.88759e-39
LOC107133210	1.73167	3.62478e-07
PIGH	1.73038	2.54046e-44
PSMD1	1.72996	4.96165e-54
MYD88	1.7292	8.32161e-53
EMC3	1.72912	4.56481e-72
NME2	1.72836	1.24697e-77
TRMO	1.72761	5.93124e-64
C19H17orf53	1.72749	2.35584e-36
SLC48A1	1.7274	9.58888e-43
TLE3	1.72698	1.2048e-55
POLDIP2	1.72564	1.43823e-58
XCL1	1.72552	3.51051e-61
SLA2	1.72533	1.58038e-07
CYB561D2	1.72352	4.69198e-25
YARS	1.72351	1.18537e-76
PALM3	1.7232	6.89859e-20
GLRX5	1.72233	5.39937e-47
ASAH1	1.72221	7.47547e-48
ZRSR2	1.7212	1.7567e-39
ZCCHC18	1.72114	1.70384e-17
NACA	1.72039	1.25048e-64
CFDP1	1.72015	5.44933e-46
NOA1	1.7192	3.22334e-33
NUPR1	1.71802	2.48146e-27
ARMCX6	1.71642	4.49803e-39
ANAPC7	1.71596	1.1043e-71
SMO	1.7151	0.0229105
LOC101904570	1.71393	5.78041e-17
SUMF2	1.71238	5.16868e-28
LOC786352	1.71218	3.09629e-81
CHCHD5	1.71172	5.9474e-19
ATP6V1E2	1.71038	3.48034e-14
LOC514011	1.71022	1.11348e-28
TMEM55B	1.70997	9.71557e-35
ASF1A	1.70756	2.00468e-78
ENDOD1	1.70743	4.0707e-58
CCR7	1.70715	1.1298e-41
NANS	1.70678	5.41905e-34
ARFRP1	1.70672	4.49761e-40
OSER1	1.7064	5.26135e-46
ACTR8	1.70509	3.32903e-59
PCMT1	1.70465	4.80854e-39
LOC100847118	1.70176	4.55853e-22
UMPS	1.70124	2.74326e-34
PLPPR2	1.7011	2.13843e-09
PCP4L1	1.69835	1.98659e-09
SNAPC5	1.69772	7.26308e-21
PEA15	1.69727	8.35633e-55
AIFM1	1.69726	4.57948e-70
SLC25A4	1.69699	8.06173e-55
MROH2A	1.69646	0.00738001
AHSA2	1.6964	2.95928e-53
LOC107131160	1.69558	1.92856e-51
JAM2	1.69557	8.81786e-06
RGL2	1.69374	6.49414e-42
UTP11L	1.69345	1.88911e-57
LOC782385	1.69331	7.82503e-08
PPT1	1.6933	7.42699e-51
C17H5orf52	1.69297	6.60654e-24
LOC616200	1.69291	1.24823e-25
HSP90B1	1.69232	2.29392e-56
GSTK1	1.69164	1.49034e-38
PRADC1	1.68917	2.088e-20
WISP2	1.68901	7.29948e-31
DOLK	1.68794	1.71121e-33
ATP9A	1.68759	0.0158411
TMEM9B	1.68756	6.81688e-50
PRDX6	1.68685	9.96124e-49
SLC7A7	1.68663	2.65504e-23
AQP10	1.68598	0.00861436
KCMF1	1.68518	2.94569e-62
C3H1orf52	1.68492	9.30068e-36
KRBA2	1.68476	6.20659e-25
LOC107131206	1.68461	7.78822e-49
IL2RB	1.68459	2.26853e-96
TCEB1	1.68441	3.34041e-36
RBM6	1.6838	1.07329e-47
PRIM2	1.68369	4.14676e-43
UBE2M	1.68228	2.57988e-43
MXRA7	1.6822	2.03052e-18
MRPS22	1.68219	3.20037e-83
H4	1.68194	1.1092e-19
B4GALT4	1.68185	3.8798e-34
C4H7orf49	1.68125	2.94581e-42
MCTS1	1.68035	9.49149e-49
SPIN2	1.68026	1.92309e-33
C17H12orf49	1.67882	5.39463e-34
CD74	1.67783	1.99616e-35
C23H6orf47	1.67782	8.54101e-23
POLR3C	1.67754	1.40073e-45
SLC25A28	1.67712	1.37157e-33
SFPQ	1.67635	1.70194e-57
NFKBID	1.67592	3.54758e-29
POLR2D	1.67524	1.89748e-67
MRPL10	1.67504	1.39841e-29
TCEANC	1.67459	3.63293e-19
BID	1.67427	1.6278e-27
ABCF2	1.67414	3.41188e-82
INCA1	1.67391	0.00826216
SNRPD2	1.67345	2.77025e-47
LOC618633	1.67334	6.25231e-58
SLC37A2	1.67317	4.10244e-64
RIN2	1.67255	1.22745e-11
LOC783680	1.67231	7.24423e-52
ACAA2	1.67196	3.61976e-61
PSMD6	1.67113	4.66483e-78
EXOSC6	1.67042	1.55713e-32
HSPA5	1.66993	1.20351e-32
NUDT16	1.66968	1.16201e-28
TOR3A	1.66883	1.75539e-46
CPTP	1.66881	3.63825e-41
MRPS24	1.6685	1.54559e-37
LOC515578	1.66811	0.000729731
IMMP1L	1.66807	2.38476e-38
DBR1	1.66795	9.31491e-49
NUDT2	1.66758	4.0639e-30
VEGFB	1.66745	9.82304e-23
RGS20	1.66624	1.00966e-12
IAH1	1.66461	8.04621e-42
ICOSLG	1.66405	2.75677e-32
YBX2	1.66388	4.01914e-05
UBA52	1.66385	1.34218e-32
CDCA3	1.66376	1.73104e-37
PPME1	1.6625	9.4845e-45
MRTO4	1.66146	3.15614e-39
TMEM14C	1.66121	9.84111e-95
EIF4A3	1.6601	1.37485e-84
UBE2T	1.6595	1.03384e-42
HEXB	1.65931	1.87164e-53
ANP32B	1.65908	2.22557e-77
ELFN2	1.65858	0.00658555
LOC613546	1.65856	0.00217151
SNRPB2	1.65786	4.45385e-59
UBE2I	1.65781	8.03534e-100
MTCH2	1.65745	8.32213e-65
APOM	1.65705	2.59165e-17
KAT8	1.65635	9.17437e-34
UROS	1.6555	6.95126e-24
UBOX5	1.65498	2.97267e-42
TTC1	1.65386	6.45584e-50
BORA	1.65361	2.5394e-55
DYNLL2	1.65348	1.09552e-58
POLR1C	1.65236	5.45137e-30
PSMA1	1.65194	1.95468e-60
CDC42SE1	1.65174	5.87746e-107
FASTKD5	1.65149	1.56663e-64
RFESD	1.6514	4.69247e-16
C26H10orf2	1.64908	1.37538e-40
PDSS1	1.6475	1.09636e-55
MPEG1	1.64713	5.86853e-06
EIF3B	1.64669	3.18548e-51
BTF3	1.64644	1.35492e-54
COPRS	1.64575	6.8269e-57
FAM220A	1.64497	5.08435e-53
FNTA	1.6446	1.03857e-71
LOC100298428	1.64421	7.61963e-10
BFAR	1.6441	2.99541e-86
SLAMF7	1.64302	2.80643e-40
RBX1	1.64285	1.49594e-84
TNPO3	1.64216	2.21096e-71
MGST2	1.64105	9.41647e-38
BCKDHB	1.64103	1.47316e-40
STOML2	1.64051	1.91156e-46
ZNF132	1.64031	2.79707e-42
BSPRY	1.64016	1.20663e-17
CINP	1.63956	1.07755e-25
FAM217B	1.6395	1.19443e-10
SLBP2	1.63924	0.0010304
EMC7	1.63915	4.07125e-61
CHTF8	1.63882	1.51665e-42
H2AFV	1.63875	6.3267e-63
LOC101907697	1.63871	1.56792e-07
TMEM208	1.63855	6.95311e-53
EIF2B3	1.63791	2.39799e-43
HIBCH	1.63775	5.31421e-52
TBX21	1.63739	1.36089e-56
YAE1D1	1.6365	1.96423e-43
FTL	1.63567	2.41808e-43
FAM222A	1.63543	2.36618e-20
ISY1	1.6349	9.19646e-37
RBM14	1.63483	3.39945e-35
ARPC4	1.63462	6.40514e-68
CTNNBL1	1.63396	1.36987e-61
UTP3	1.63391	8.71677e-77
HMGCL	1.63345	2.43986e-48
LIPT1	1.63332	1.03127e-39
DUSP2	1.63315	2.16683e-20
MRPL17	1.63253	6.2698e-32
FOSL1	1.63226	1.51345e-22
PKNOX1	1.63196	2.5225e-59
FZD3	1.63165	1.07517e-44
PPY	1.63095	4.26408e-07
WDR89	1.63085	4.40198e-40
SNX12	1.63058	1.03672e-58
SMN2	1.63055	3.1192e-73
EIF1B	1.63021	3.35555e-59
COX16	1.62976	1.41732e-30
RAD52	1.62799	3.96799e-57
UBE2C	1.62762	1.31057e-56
RNF25	1.62704	1.59384e-47
UBTF	1.62661	7.20059e-76
BPGM	1.62656	6.96336e-45
COQ9	1.62591	5.56498e-36
PCGF2	1.62583	4.10999e-45
RND1	1.62541	4.05706e-09
PIGS	1.62532	1.35692e-34
RNASEH2B	1.62501	8.45806e-53
LOC511847	1.62501	4.39616e-08
SURF1	1.62455	2.12836e-30
SIRT5	1.62427	1.52899e-45
PFN4	1.62377	0.0221645
HN1	1.62344	2.02752e-39
GPANK1	1.62316	1.28246e-40
PMF1	1.62298	2.03689e-24
COA5	1.62132	7.28356e-35
ERP27	1.62111	4.29572e-10
NIPSNAP1	1.62098	3.48065e-38
LOC782688	1.62025	2.90022e-51
FKBP11	1.62021	1.23097e-31
ECD	1.62019	4.59867e-39
C26H10orf62	1.62008	0.00965032
LOC107132398	1.61891	1.46355e-16
ZSWIM7	1.61879	3.61901e-21
TEC	1.61858	3.33609e-30
NRM	1.6185	1.79118e-21
CCNB1	1.61844	9.58292e-66
IFI35	1.61767	1.23503e-38
UQCC	1.61754	1.7964e-47
RNF181	1.61742	9.60133e-40
DNAJA1	1.61708	2.18258e-51
PRPF3	1.61666	4.18764e-49
2017-03-09	1.61609	4.13492e-33
PHB	1.61596	1.26655e-39
POLR3F	1.61593	5.04162e-49
LOC104969934	1.61464	0.000192884
DUS2	1.61451	7.92972e-22
S100A9	1.61399	4.04114e-05
GOT1L1	1.61382	1.04586e-24
DBNDD2	1.61325	7.65306e-06
LOC505600	1.61285	8.84042e-22
SH3BP5L	1.6126	1.10182e-33
ATP6V1H	1.61142	1.22264e-80
WDR70	1.61133	8.26986e-50
TOR1A	1.61109	5.83528e-63
INO80E	1.61084	3.48554e-37
NIT2	1.61052	8.77569e-46
TXN2	1.60938	2.10984e-44
C1QBP	1.609	1.88075e-87
FRA10AC1	1.60839	1.10945e-44
CDC23	1.60826	1.59527e-52
C1H3orf17	1.60695	3.17719e-45
SEPHS2	1.60688	3.02988e-68
ZCCHC3	1.60673	2.19358e-55
AURKB	1.60671	3.32319e-47
SEC11A	1.60655	2.90191e-77
UBE2D4	1.6057	1.16604e-23
LOC100848357	1.60534	1.75268e-11
ING4	1.605	3.02383e-43
RARS	1.6049	3.59575e-43
MGST1	1.60373	6.18002e-67
FGR	1.60279	8.57151e-29
ASNSD1	1.60273	1.80644e-49
GSTO1	1.60242	0.0239046
DOK1	1.60183	4.71503e-46
LIN7B	1.60147	3.89304e-15
CTDNEP1	1.60142	2.29383e-48
TAF9	1.60062	4.49267e-56
MRPL35	1.5999	1.79949e-61
OPTN	1.59959	1.89294e-41
CSTB	1.59948	1.92077e-36
TPRG1L	1.59884	5.4424e-43
FAM134C	1.59853	3.17565e-45
IL11RA	1.59774	2.54584e-18
TFE3	1.59722	1.10709e-40
E2F6	1.59661	2.2761e-30
PHOSPHO2	1.59645	5.55334e-57
C21H15orf39	1.59623	3.32379e-30
C14H8orf76	1.59614	2.42449e-37
CCL25	1.59469	2.0419e-23
PTS	1.59417	1.68616e-37
RAE1	1.59229	1.82879e-39
LAS1L	1.59211	1.18695e-47
SRRM5	1.59208	2.10057e-11
WFDC3	1.59152	0.0115059
NTNG2	1.59109	7.80291e-25
SSU72	1.59107	1.02542e-56
KXD1	1.59097	2.36072e-37
ANP32A	1.59032	1.45792e-61
APEX2	1.59014	2.93565e-69
JAML	1.58835	2.06425e-73
ASB16	1.58829	3.48264e-10
FAM212B	1.5882	7.32725e-14
TTC31	1.58781	2.44743e-19
RPS19BP1	1.58777	1.05208e-27
SLC35F2	1.58775	1.60126e-65
HES7	1.58698	8.62415e-05
TIMM9	1.58676	4.01534e-47
PROB1	1.58675	6.73855e-09
POLR2F	1.58659	5.42969e-22
SLC23A3	1.58627	0.000576229
SUMO3	1.58591	1.33451e-74
RHNO1	1.58485	6.199e-84
SF3B6	1.58436	1.28514e-64
ZNF283	1.58423	6.26188e-27
ADAL	1.58394	5.91836e-40
SH2D7	1.58361	0.0014815
SLC25A2	1.58261	0.000649652
LOC100301224	1.58244	5.74832e-07
PYM1	1.58229	3.12956e-28
EFNA4	1.58136	5.06256e-27
SLBP	1.58104	2.03775e-85
TMEM189	1.58074	4.30676e-30
NDUFB11	1.58067	7.03131e-31
TRAPPC4	1.58044	1.89134e-40
NR2C2AP	1.58017	2.8568e-33
TOMM40L	1.57951	5.31522e-43
EI24	1.5786	6.76985e-72
FGD3	1.57597	7.66931e-25
IQUB	1.5757	0.0195981
TTC19	1.57489	1.49558e-48
TMBIM6	1.57373	1.08422e-45
MPC1	1.57314	1.61588e-50
GTF2B	1.57309	3.35999e-43
TMED3	1.57232	3.44961e-35
RAD51B	1.57217	2.59215e-31
FAM57A	1.57203	4.67872e-55
LSG1	1.57198	1.58635e-64
PTAFR	1.57139	0.000194044
FBXO22	1.57139	1.2481e-41
ATP6AP1	1.57135	6.38606e-49
MRPL49	1.57126	3.74944e-84
MPV17	1.5703	5.73712e-39
MYO1H	1.57022	0.00795771
UBE2Q1	1.56967	2.13558e-89
SUPT4H1	1.5696	1.42088e-79
TMCO1	1.56945	9.80408e-67
SMPD2	1.56927	1.12662e-39
CPT2	1.56926	2.6578e-64
LOC787679	1.56903	6.8186e-19
DDX23	1.56864	2.19933e-71
CCDC174	1.56845	2.54512e-31
C14H8orf59	1.56823	1.20802e-32
LRRN4CL	1.56812	1.1615e-47
GALT	1.56756	2.01356e-28
SERF2	1.56754	8.18397e-30
AVEN	1.56748	2.30608e-50
BORCS6	1.56736	4.16188e-29
SNRNP40	1.56725	1.90351e-48
MED4	1.56715	4.73102e-41
CCT4	1.56623	4.73903e-33
PODXL	1.5655	0.00486755
ATP5F1	1.56478	7.29187e-78
MIP	1.56411	0.000297885
ISG20L2	1.56383	1.60594e-52
LOC100336476	1.56381	1.45135e-17
LOC510382	1.56364	2.30674e-07
EIF3M	1.56363	1.52992e-60
H3F3B	1.56202	1.68457e-42
ZNF350	1.56197	4.08133e-21
COMMD3	1.56146	5.32645e-39
TRIM41	1.56144	4.04956e-33
CIRBP	1.56035	2.24913e-90
OXA1L	1.5603	2.85222e-78
LOC101902123	1.56008	2.87696e-12
CHMP4B	1.55997	2.45512e-32
MPHOSPH10	1.5594	1.78952e-58
GRWD1	1.5587	3.19555e-28
WDR46	1.55804	3.18693e-49
ITGB1BP1	1.55794	1.15983e-47
LOC101904614	1.55717	9.51417e-38
FAM216B	1.55689	0.011777
CACYBP	1.5552	1.25861e-43
NSFL1C	1.55488	1.36762e-50
SMIM19	1.55458	2.04846e-27
STAMBPL1	1.55391	1.0044e-27
IFT20	1.55367	2.98653e-41
GCDH	1.55326	8.42413e-29
GLI1	1.55321	1.45365e-11
RBAK	1.55309	4.51078e-53
LOC512867	1.55308	7.99257e-23
HUS1	1.55298	2.10273e-55
DHPS	1.55266	2.57367e-42
RQCD1	1.55194	1.15035e-52
BCAT2	1.55032	1.76762e-32
TMEM232	1.5499	3.2548e-31
DEGS1	1.5488	6.83274e-52
SAP18	1.54812	2.9077e-57
SLC26A11	1.54709	2.79735e-28
EIF3G	1.54585	3.21247e-34
CATHL5	1.54535	0.0270859
CCBL2	1.54488	6.2144e-41
NAP1L1	1.54482	1.54753e-50
DOK4	1.54429	7.15675e-08
C8H8orf58	1.54381	1.58553e-08
POLG2	1.54344	1.99515e-43
AMPD3	1.54343	2.67391e-30
FAAP20	1.54327	3.43748e-22
OBFC1	1.54322	3.32733e-40
RPS7	1.54321	2.81723e-29
TMEM185A	1.54234	9.20583e-56
SEC24D	1.54166	7.98719e-05
RARG	1.54118	6.31927e-17
CDADC1	1.54098	1.16393e-33
SPARC	1.53994	8.36287e-19
ST6GALNAC4	1.53951	2.06251e-31
BTD	1.53861	2.77352e-10
TIGD2	1.53832	3.60383e-30
SPAG5	1.53815	2.28285e-67
LOC101904187	1.53778	1.07435e-06
PREB	1.53682	1.30723e-29
PPIB	1.5364	7.95862e-48
MRPL37	1.53614	9.34885e-37
ZNF593	1.53559	5.28892e-24
HILPDA	1.53368	1.14172e-21
NMB	1.53322	1.71952e-08
LYRM9	1.53311	6.38481e-27
BCAP31	1.53305	9.56427e-44
FBL	1.53216	1.30769e-34
DNAJC22	1.53212	0.000305012
NDUFC1	1.5321	5.98604e-45
DTD1	1.53208	4.05935e-25
PSPC1	1.53188	3.48988e-57
GLB1L	1.5316	1.00962e-11
FN3KRP	1.53047	5.93011e-37
RANBP1	1.53027	1.50869e-52
APOO	1.52999	3.97868e-29
AEN	1.52989	3.73245e-37
ANKRD63	1.52942	9.6021e-20
LOC786258	1.52942	8.52921e-23
ITGA3	1.52934	0.00249466
WARS2	1.52904	2.7508e-29
CTSB	1.52869	6.05304e-44
PGLYRP2	1.52663	2.03652e-22
EIF6	1.52644	5.05008e-25
INPP1	1.52629	0.00478466
OS9	1.52583	1.1951e-51
SRSF7	1.52566	9.89944e-64
BLOC1S2	1.52545	1.76765e-35
PARL	1.52478	2.54436e-62
SYDE1	1.52478	6.1928e-16
ATP6V1D	1.52461	2.62474e-43
SLC38A5	1.52453	5.13106e-36
LOC100298890	1.52446	3.22551e-19
LOC507581	1.52337	3.00061e-09
ZNF622	1.52328	1.15041e-25
OCIAD2	1.52325	5.33796e-45
CREB3L3	1.52295	0.00637949
PA2G4	1.52276	3.26538e-50
LRRC51	1.52234	2.85649e-11
LAMTOR1	1.5217	2.38437e-39
ATP1A2	1.52162	0.00182752
IP6K2	1.52159	5.64254e-29
ATPAF1	1.52134	1.41514e-65
ZNF705A	1.52037	1.53257e-43
STARD7	1.52002	1.14808e-64
B4GALT3	1.52	1.93396e-36
LOC101902204	1.51898	8.12644e-16
MTIF3	1.51826	1.65015e-40
ENC1	1.51747	6.82336e-06
PHF10	1.51675	3.3548e-65
WDR74	1.51478	6.11574e-28
ARL16	1.51395	9.06195e-41
TMX2	1.51269	9.90004e-44
TAF12	1.51146	2.6869e-51
DONSON	1.51142	8.36055e-45
RNF19B	1.5108	9.23849e-52
LTA	1.51055	4.25681e-24
ZNF829	1.51003	3.67093e-08
ACOT9	1.50995	5.38204e-35
C14H8orf82	1.50967	4.74143e-28
TXNDC17	1.50944	4.13644e-42
SCTR	1.50905	0.00326654
ITGA5	1.50817	2.18978e-43
CEP89	1.50782	1.26704e-29
HDAC3	1.50772	3.38474e-38
GNA15	1.50762	5.57168e-49
RHOV	1.50667	4.5491e-16
ACTR1B	1.50645	1.00681e-39
LSM4	1.50617	3.03985e-20
RCL1	1.50589	9.71055e-45
PTPN6	1.50543	3.57783e-39
OTUB2	1.50542	2.32558e-36
KCNIP2	1.5048	1.45422e-11
LARP7	1.50447	8.61983e-44
PPM1G	1.5044	1.46178e-74
CTSZ	1.504	2.0073e-31
CXHXorf65	1.50383	2.64384e-13
LOC101907000	1.50366	0.0151801
TUBA1A	1.50328	5.9995e-62
MTERF4	1.50314	1.11254e-48
OXLD1	1.50292	1.20399e-19
LEAP2	1.5027	0.00104286
ORMDL2	1.50265	2.91075e-64
THAP8	1.50209	1.19497e-16
SORD	1.50175	1.41183e-32
PKLR	1.50162	1.48077e-18
C15H11orf65	1.50068	0.000179552
CNPY4	1.49979	1.4169e-29
GDPD3	1.49974	7.74003e-17
ENSA	1.49882	2.77166e-39
GSTA4	1.49859	1.93731e-54
SDF4	1.49807	3.77841e-25
RGAG4	1.49807	2.20692e-48
PHYKPL	1.4979	3.56375e-19
BIN2	1.4969	7.15348e-61
SAP30L	1.49672	1.44637e-29
ATP6V1F	1.49649	7.5593e-31
POLE4	1.49537	1.87982e-30
EMC4	1.49532	2.32933e-52
DCTN2	1.49522	2.22518e-57
TMC4	1.49437	1.84807e-28
POLR3K	1.49432	7.16288e-36
BAX	1.49418	2.90002e-42
GALNT12	1.49366	9.39177e-17
N6AMT1	1.49351	9.52614e-31
SRSF6	1.49303	4.21091e-48
RCAN1	1.49299	3.9054e-25
LOC107131174	1.49224	2.86942e-20
CD83	1.49187	4.35012e-64
LOC613401	1.4904	0.000154352
BABAM1	1.49037	8.26519e-45
MND1	1.49032	4.81894e-33
NRBP1	1.48964	3.64211e-68
HCCS	1.48896	2.99225e-28
U2AF1	1.48892	1.90123e-49
C10H14orf93	1.48856	1.557e-12
C15H11orf31	1.48821	7.86908e-25
EIF5B	1.48718	3.40057e-40
CCT7	1.48649	1.18078e-62
CLDN4	1.48641	0.00301126
CCDC59	1.48519	2.40922e-52
YBEY	1.48514	4.64853e-17
MUS81	1.48472	1.8725e-20
TRAF6	1.48377	4.23573e-53
LOC104968420	1.48304	9.96981e-23
MRPS18A	1.48219	2.12896e-30
C18H19orf33	1.48177	0.0166676
MLX	1.48174	1.29575e-43
AP2M1	1.48173	5.92384e-43
HPCA	1.48161	9.69225e-20
ALKBH1	1.48097	2.08777e-44
FEN1	1.47983	1.00073e-36
GNL3	1.47973	3.76564e-44
OARD1	1.47895	3.52034e-65
SRR	1.47883	9.12669e-06
TCTA	1.47855	3.5743e-27
NUP37	1.47805	4.76324e-52
TMEM88	1.47695	3.03188e-12
LOC107131241	1.47654	8.4623e-45
BANF1	1.47638	2.14243e-37
DNAJC14	1.47608	2.03387e-41
ALG3	1.47562	1.21788e-27
SLC4A1AP	1.47464	2.96219e-43
TAF15	1.47381	5.39522e-78
RPL3	1.47242	2.47942e-25
SNX15	1.47171	5.75685e-11
CPSF3	1.47167	1.0474e-32
KRI1	1.47137	3.54039e-38
PEX12	1.47136	4.65377e-36
LRR1	1.47107	1.29007e-38
SDHAF3	1.4708	1.94292e-16
FAM134A	1.47038	8.82661e-45
HDAC1	1.47018	1.01249e-71
NOB1	1.46936	4.19726e-41
USE1	1.4687	2.68339e-33
CD2BP2	1.468	5.39207e-30
GNG2	1.46772	6.9327e-44
LTB	1.46752	5.85906e-13
VRK3	1.46649	6.33155e-37
PSMD7	1.46633	5.32541e-66
MED6	1.46606	6.65647e-28
GABARAPL2	1.46555	2.23085e-59
LOC619000	1.46478	2.16479e-10
DEPDC7	1.46428	5.51988e-15
R3HCC1L	1.46405	1.90355e-35
RPS10	1.46403	4.52158e-23
SMPD1	1.46346	2.15797e-30
COA6	1.4606	4.93863e-26
ERH	1.4605	5.04355e-59
IL16	1.46044	2.5306e-11
C16H1orf105	1.45792	0.000687138
CCDC28A	1.4579	1.74457e-37
ABHD4	1.45789	1.14632e-36
LOC512150	1.4558	1.62718e-34
DNASE2	1.45566	4.89477e-18
RAD54L	1.45503	4.11803e-49
STARD5	1.455	3.0618e-19
MRPS36	1.45421	9.73679e-30
TRIM14	1.45352	1.16294e-35
APEX1	1.45311	7.9744e-72
NT5C3B	1.45215	4.07751e-49
GPN1	1.45107	2.6634e-59
ZCCHC24	1.45095	1.69582e-43
NMT1	1.44998	5.37098e-55
DQX1	1.44985	1.01573e-11
ARF5	1.4494	7.20687e-26
RTN2	1.44927	7.42274e-29
EMC9	1.44912	1.05857e-22
CIR1	1.44799	8.0089e-39
TMEM254	1.44686	1.6228e-41
TIMM17A	1.44617	1.42836e-46
PDK3	1.44607	1.77866e-33
ING2	1.44588	4.72766e-48
LOC107131423	1.44486	7.14624e-12
CDC42	1.44454	2.47405e-47
MGAT1	1.44415	5.34287e-41
CABLES1	1.44384	1.99495e-21
MTFMT	1.44328	6.70182e-35
EED	1.44315	1.19264e-48
KARS	1.44296	1.03338e-46
POLR2H	1.44207	8.26885e-42
C8H9orf40	1.44055	2.74876e-24
BRD8	1.43959	2.62801e-40
APOL3	1.43877	7.75006e-51
ARHGAP27	1.43844	6.23745e-53
SNRNP70	1.43837	2.38013e-32
LAPTM4B	1.43805	3.30384e-40
B4GALT5	1.43763	2.99061e-47
LOC107131210	1.43747	4.05831e-29
RMND1	1.43728	7.23497e-22
SSR2	1.43723	1.15221e-29
LOC101907835	1.43693	7.87768e-33
ABCB1	1.43549	4.86876e-46
TSR3	1.4352	8.37429e-27
CDC25B	1.43483	1.96465e-44
ECH1	1.43431	1.38538e-29
TBC1D7	1.43391	1.80534e-33
LOC530077	1.43378	0.0137163
UFD1L	1.43319	2.747e-26
ATG10	1.43224	9.45228e-21
LOC520518	1.43219	1.27855e-38
LOC513111	1.43138	1.7456e-14
ERGIC3	1.43052	3.1674e-34
FANCG	1.43033	2.50077e-39
DGKA	1.42946	3.74508e-64
DNAJC2	1.42909	2.57626e-40
PLK2	1.42852	8.67335e-60
GIMAP5	1.42815	0.0150234
CWF19L1	1.42718	2.82635e-36
SUMO1	1.42549	1.69538e-37
MRPL16	1.42531	2.21574e-33
ZNF565	1.42519	9.46767e-22
NAPSA	1.4249	1.17142e-47
MRPS7	1.42441	2.59966e-41
FAM46B	1.42436	0.0180971
IL17RA	1.42402	3.30041e-26
ALKBH6	1.42401	8.18356e-09
CHMP7	1.42368	3.28973e-62
BLOC1S1	1.42282	4.40071e-18
CNN2	1.42132	1.33996e-66
IQCG	1.42061	3.04257e-16
PRR13	1.42022	2.7285e-47
NFS1	1.42018	2.94569e-48
POMGNT1	1.42004	4.82334e-37
MED7	1.42003	4.74258e-36
TTC5	1.42001	4.78331e-51
C19H17orf58	1.41988	1.90801e-18
HCRT	1.41971	0.0263538
CDC6	1.41794	8.4085e-35
C22H3orf35	1.41771	1.89164e-12
CTNNAL1	1.41737	3.18473e-16
RBM8A	1.41728	4.19171e-45
NCBP2	1.41665	5.00055e-45
MDH2	1.41647	1.29603e-30
RPS19	1.41635	9.16619e-21
UTP14A	1.41593	8.2534e-23
ATIC	1.41562	3.02027e-49
HADHA	1.41547	8.77461e-53
SNX17	1.41498	6.10344e-55
PSMB2	1.41471	8.2352e-46
TYRO3	1.41432	3.10906e-13
TWISTNB	1.41414	3.29951e-38
DNAJB11	1.41398	2.64199e-37
TBCA	1.41331	1.43113e-46
ALKBH3	1.41285	3.79616e-27
ACSF2	1.4126	3.16212e-33
THAP6	1.41247	1.02955e-27
INTS10	1.41107	1.53793e-51
SMYD5	1.41102	4.21141e-31
GPR35	1.41085	8.13672e-15
PYGO2	1.41063	2.29383e-44
CYP17A1	1.40923	1.37077e-06
EBI3	1.40844	5.5502e-21
LOC101904753	1.40823	2.47487e-61
LOC526163	1.40711	6.38156e-24
GMPR2	1.40627	7.75529e-34
GNG5	1.40481	2.81424e-58
CDK2AP1	1.40446	2.42831e-54
NXF1	1.40434	2.92116e-35
TMEM126B	1.40374	9.39467e-17
LOC107131500	1.40317	1.70426e-24
LSM8	1.40241	7.39237e-40
ILKAP	1.40136	1.55109e-47
PRPF19	1.40085	8.70512e-44
SLC25A38	1.4008	1.51275e-33
FAM83D	1.40069	9.74946e-49
UBE2V1	1.40045	1.3692e-53
UIMC1	1.40021	3.25813e-57
GTF3C6	1.3999	6.37587e-41
SERPINB6	1.39892	2.8882e-41
TARS2	1.39759	5.75378e-38
ZSCAN16	1.39706	4.01118e-24
CUL1	1.39661	2.00265e-62
HDAC8	1.39645	1.0166e-39
ANXA6	1.39644	7.7876e-38
MED29	1.39639	4.86054e-28
SFN	1.39599	0.000807402
DNAL4	1.39576	2.39757e-13
NSDHL	1.39418	1.15412e-39
NEIL1	1.39361	7.31262e-13
NDST2	1.3935	1.64176e-27
CTSW	1.39342	0.00306794
FHAD1	1.39321	3.87475e-11
PPWD1	1.39257	2.23537e-33
TMEM219	1.39217	1.24069e-29
YLPM1	1.39158	4.44928e-43
LAGE3	1.3903	3.31006e-28
MRPL11	1.38939	1.11654e-37
F2RL2	1.38857	1.20331e-17
LOC104968431	1.38844	1.15786e-28
AUP1	1.38837	8.70512e-44
LCMT1	1.38801	8.71698e-24
RNF8	1.3875	1.53614e-49
LOC100140915	1.3872	1.46984e-32
SEC61B	1.38684	2.28857e-37
SDHAF4	1.38645	2.30023e-26
PDLIM2	1.38625	1.18863e-18
PPOX	1.38574	4.77079e-24
MRPL18	1.38539	1.02135e-62
ZKSCAN5	1.38538	2.28364e-35
SP140	1.38491	4.08537e-37
ASNS	1.38477	9.86542e-43
BET1L	1.38471	7.00884e-38
DPH7	1.38455	3.77791e-21
LOC101906513	1.38395	0.0152093
CCDC90B	1.38373	7.13755e-34
DPY30	1.38299	1.99703e-30
CXCL16	1.38255	3.63938e-13
HSD17B8	1.38199	2.20039e-24
TMBIM1	1.37951	1.24928e-72
E2F2	1.37813	3.95466e-38
RFC4	1.37706	3.89503e-48
PIGC	1.37679	4.65269e-60
CLK2	1.37564	2.29808e-48
THOC7	1.37547	3.80477e-38
AKIRIN2	1.37515	4.17587e-26
IRF5	1.37496	2.18466e-27
PTPN9	1.37493	9.80788e-27
NUPR2	1.37475	1.56149e-07
RGS19	1.37459	3.66589e-20
DPH3	1.37281	1.37828e-33
FAM118A	1.37173	2.41802e-37
KATNA1	1.37143	9.2641e-53
C17H12orf43	1.37141	6.65014e-21
COMMD4	1.37133	5.69156e-16
PSMA2	1.37126	4.08868e-45
PSMG2	1.37086	4.47878e-38
CHD1L	1.37079	8.48576e-51
NPM1	1.3699	7.97508e-44
FKBP4	1.36946	2.09127e-26
LOC787244	1.36945	3.9706e-31
IL27RA	1.36912	4.63902e-30
CCDC53	1.36893	6.29732e-46
SSRP1	1.36848	3.57688e-31
TOR2A	1.36838	3.5013e-24
TEN1	1.36824	1.77362e-13
PEX11B	1.36765	8.70916e-47
TDRD3	1.36744	4.97433e-37
NSRP1	1.36606	1.41246e-41
DENR	1.36599	9.58672e-38
CHTOP	1.36534	6.60002e-51
DHDH	1.36512	0.00327553
POLR3D	1.36477	3.26097e-35
MRPL53	1.36431	2.32089e-66
SYCE2	1.36227	1.52177e-24
PDIA3	1.36129	2.30946e-43
MRPL51	1.36107	5.01483e-31
DNAJA3	1.36095	2.64727e-48
SDHC	1.36027	4.59444e-77
NOC2L	1.35999	3.48374e-21
LZIC	1.35969	5.09862e-43
PRMT7	1.35861	8.77237e-50
FAM109B	1.358	4.86774e-09
LOC100336029	1.35709	0.000166615
CEP95	1.35681	1.62792e-51
EDEM2	1.35645	1.66562e-19
RIOK2	1.35584	1.78488e-41
MYLK2	1.35535	0.0474673
MTERF3	1.35479	1.78466e-27
BCS1L	1.35471	6.01799e-26
SLC29A2	1.35345	1.76564e-17
CSNK2B	1.35281	3.8871e-39
IARS2	1.35268	2.98878e-48
DYRK3	1.35249	0.00166952
CDK4	1.35224	1.52737e-38
CCDC167	1.35135	4.2694e-28
MAPK3	1.35105	1.91393e-25
SQRDL	1.35067	3.37135e-53
ATP5A1	1.35053	5.50168e-43
MRPL45	1.35032	3.05351e-28
FXYD5	1.34967	7.22934e-29
LOC618256	1.34964	1.02114e-20
TUSC2	1.34902	7.26604e-39
SF3B4	1.34867	1.80261e-48
ZNF394	1.34843	1.63172e-27
PIGF	1.34812	1.42847e-14
GSS	1.34799	2.91965e-20
CCT8	1.3476	1.34879e-53
METTL18	1.34726	2.9436e-40
DNAJB6	1.34605	1.42752e-58
RAB4B	1.34444	4.13141e-19
AATF	1.34418	6.55733e-35
LOC107131264	1.34348	4.40031e-20
CELA1	1.34252	6.04898e-06
FABP5	1.34225	7.67867e-33
COTL1	1.34179	1.10359e-38
PFDN1	1.34167	1.50557e-39
C24H18orf42	1.34152	0.000304481
TCP1	1.34126	3.94783e-37
CCZ1	1.34109	2.89991e-47
PCBP2	1.34095	1.20765e-71
CLN3	1.34066	3.80583e-29
LOC788801	1.34021	1.43507e-37
AS3MT	1.34011	2.91127e-11
CAMK1	1.33959	2.61511e-05
LOC100139040	1.33929	1.11741e-19
MSRA	1.3392	1.54488e-30
HMGB2	1.33917	3.68875e-62
HINFP	1.33898	6.1637e-22
TEFM	1.33871	3.61693e-27
DPH2	1.33864	1.48096e-27
CLCF1	1.33799	3.11227e-43
CASP6	1.33736	4.88441e-29
SCYL3	1.33719	2.26535e-49
TCEA1	1.33716	3.35546e-38
LOC107132045	1.33707	1.39185e-30
CHP1	1.33599	2.17705e-51
PSMD14	1.33552	1.72684e-43
RPL26L1	1.33353	8.15433e-47
RPS2	1.33308	8.68926e-18
LOC618737	1.33301	8.53296e-20
BLMH	1.33299	1.34327e-37
WDR88	1.33109	0.0088057
ZNF691	1.33048	4.63835e-22
ATF6B	1.33006	1.09321e-26
LIPA	1.32979	4.7144e-11
NOLC1	1.32902	1.96576e-43
C1QTNF6	1.32874	0.0016899
ZCCHC13	1.32814	3.85373e-15
DDA1	1.32758	1.6823e-18
HEPACAM	1.32724	2.14792e-05
C16H1orf112	1.32717	3.37319e-42
STIP1	1.32712	2.10574e-50
LOC785745	1.32708	0.00952459
MARS2	1.32658	3.64873e-24
PRKAB1	1.32641	1.85736e-34
MPP1	1.3261	3.8984e-31
SLC25A43	1.32608	3.02485e-15
BHLHE40	1.32555	7.31674e-32
TNIP1	1.32485	3.66587e-25
SNAPC3	1.32431	2.59581e-25
DNAAF2	1.32385	1.10806e-38
MYL12B	1.32379	2.95782e-28
EWSR1	1.323	3.74206e-49
THTPA	1.32296	4.20849e-20
NDRG3	1.32278	8.68151e-34
KLHDC3	1.32259	1.37413e-40
KIF4A	1.32252	2.27119e-56
MNAT1	1.32234	5.779e-39
DRG2	1.32149	5.12755e-29
TAMM41	1.32107	4.09556e-31
B2M	1.32082	5.17425e-29
CAPG	1.32041	1.98469e-23
ANAPC4	1.32009	9.18689e-35
CHST15	1.31998	3.16368e-22
ZNF300	1.31991	0.000367709
LOC538702	1.31967	0.0255373
LSM12	1.31957	2.73335e-38
HNRNPC	1.31929	4.44877e-34
MTX1	1.31897	5.2491e-31
DDX1	1.3187	2.6743e-47
GAPDH	1.31858	1.26263e-21
MTIF2	1.3183	4.85326e-27
CDCA8	1.31827	3.28263e-50
NT5C	1.31797	5.30533e-15
TULP2	1.31737	0.000550998
PPP1CA	1.31709	1.99651e-43
UBB	1.31701	2.73775e-33
TTC4	1.31624	1.18707e-36
PNMA1	1.31574	3.5728e-06
COPS7A	1.31455	1.23046e-25
LOC107131155	1.31452	2.99828e-33
EXT2	1.31439	4.57153e-34
RPA2	1.31377	3.64929e-42
BRF2	1.31337	1.50119e-17
PRR3	1.31325	5.54898e-31
CEBPD	1.31311	7.55525e-16
NELFE	1.3131	4.49153e-26
DDX19B	1.31307	1.40301e-32
EIF3H	1.31277	5.07148e-43
BRD7	1.31224	9.57865e-34
DCTN3	1.312	8.194e-25
TSKU	1.30865	1.57658e-13
PIK3R5	1.30693	3.79495e-49
MSRB2	1.30688	2.2422e-14
NUP85	1.30684	7.99099e-38
PPP2R5C	1.30643	1.1224e-26
C7H19orf25	1.30611	5.13175e-17
LOC101906235	1.30554	1.19035e-08
ARL4A	1.30491	8.32723e-26
SGSH	1.30412	7.05219e-27
PARP3	1.30351	2.09552e-11
GDI2	1.30328	2.46761e-55
RNF10	1.30291	1.42765e-36
BRE	1.30269	1.74077e-35
KTI12	1.30215	1.53345e-19
TMOD1	1.3014	1.92015e-19
ACP6	1.30119	3.75619e-34
TMEM59	1.30108	4.86333e-33
WTAP	1.30046	1.6839e-32
RPL18	1.30032	1.23495e-21
TTYH2	1.29996	2.07673e-21
HSPA4	1.29982	6.66683e-29
ATXN10	1.29936	1.23017e-17
FIP1L1	1.29788	1.70232e-39
TXNDC12	1.29787	1.27596e-24
STK38	1.29739	1.01135e-42
LAT2	1.29728	2.47315e-36
ABHD14B	1.29719	6.57641e-28
USP27X	1.29687	8.21364e-10
TMEM5	1.29617	1.59149e-20
BTG2	1.29565	6.11536e-47
LOC785630	1.29501	1.16378e-08
ERMAP	1.29389	1.60732e-05
APLP2	1.29328	4.90147e-38
TP53INP2	1.29268	3.34072e-14
VPS33B	1.29266	1.24521e-35
EIF3CL	1.29247	4.23405e-44
FKBP1A	1.29216	4.76408e-38
C10H14orf169	1.29068	2.02744e-31
TSC22D1	1.29066	1.03268e-36
FITM2	1.29054	4.85049e-15
C5H12orf4	1.29028	4.48982e-26
SMARCAL1	1.28962	1.45043e-25
HHEX	1.28877	1.19537e-31
RARRES1	1.28813	0.00121017
EIF5A	1.28807	4.71693e-50
MRPS9	1.28798	3.59223e-34
LOC104975673	1.28742	1.25143e-20
CENPP	1.28705	2.65186e-27
GRAP	1.28691	1.22752e-18
LOC107131134	1.28685	1.83146e-10
PMPCB	1.28566	2.87604e-49
SUGP1	1.28552	2.08725e-25
LOC783105	1.28519	0.00894173
NRSN2	1.28493	0.00450513
NCAPH	1.28482	3.96826e-52
PRKRIP1	1.28445	3.57219e-18
SMYD3	1.28441	4.97873e-21
TUBGCP4	1.28439	3.41923e-37
AKT1S1	1.28439	2.98011e-18
NOD1	1.28433	0.00151384
LOC107131248	1.28411	1.66513e-55
TSPAN5	1.28395	7.18556e-24
RPSA	1.28359	8.41572e-21
MFAP1	1.28345	3.27527e-36
FTSJ2	1.28272	6.34977e-41
YWHAQ	1.28231	3.15366e-51
HOXB7	1.28224	0.000324957
HABP4	1.28179	8.25212e-22
ZNF582	1.28156	2.5598e-18
SPATA2	1.28122	1.88675e-32
ADPRHL2	1.28109	1.54243e-16
KIF9	1.28077	1.32287e-07
LCMT2	1.28072	4.09375e-42
ACADVL	1.28056	2.69295e-40
STUB1	1.28051	3.65689e-27
C14H8orf89	1.28035	2.49829e-19
EME1	1.28022	1.65902e-31
C5H12orf10	1.28018	4.67423e-33
UROD	1.28008	5.04209e-24
TRIM27	1.27978	8.32455e-44
GRASP	1.27967	3.83127e-22
PPP1R14B	1.27966	3.20536e-20
OLFML3	1.27923	3.34673e-07
COPS8	1.2792	1.2143e-28
CCDC127	1.27917	9.17171e-33
WDR76	1.27902	4.02838e-36
ZNF75D	1.27902	1.37065e-23
TMEM119	1.27881	0.00606627
STEAP3	1.27878	2.85964e-34
SAPCD1	1.27814	1.44286e-11
STYXL1	1.27767	0.000171869
MRPS25	1.27731	3.00538e-18
PSME3	1.276	2.30965e-30
IFFO1	1.27579	2.17992e-10
CEP41	1.27548	9.97892e-06
ZNF774	1.27474	1.35459e-20
B4GAT1	1.27391	1.27124e-14
TCAP	1.27391	7.58584e-12
WFDC1	1.27382	4.74809e-12
ZNF783	1.27362	7.07854e-20
MLLT11	1.27362	1.1887e-08
MTPAP	1.27318	1.15523e-46
UBE2J2	1.27314	3.62613e-37
TADA2B	1.27263	1.80315e-19
TACR2	1.27261	2.97232e-05
FASTKD2	1.27178	3.20177e-34
MMP28	1.27175	1.84898e-08
ZNF461	1.27169	5.51772e-14
RMND5B	1.27144	6.80553e-30
ARPC2	1.27106	6.30597e-59
PPIL1	1.27079	3.23745e-47
TUBA1C	1.27055	1.08717e-37
GSG2	1.27021	2.50053e-35
TMEM44	1.26986	0.00741671
MAPK14	1.26909	4.30396e-36
XRCC6BP1	1.26898	1.21737e-19
TAPBPL	1.26865	1.54454e-23
SAMM50	1.26836	6.5666e-31
ERAL1	1.26828	4.67254e-33
LOC107131162	1.26786	2.47365e-16
DNAJC17	1.26766	1.53571e-19
ARMC10	1.26761	5.15587e-36
UNC50	1.26729	5.40195e-25
NDFIP1	1.26721	1.14803e-28
TIMM8A	1.26663	3.67798e-43
C20H5orf58	1.26662	1.29518e-07
RSAD1	1.26563	1.87307e-19
LOC107131128	1.26532	1.32303e-10
ASB12	1.2644	0.00157227
ADCK2	1.26421	3.39367e-12
SOCS1	1.26385	1.06293e-12
XRRA1	1.26377	3.1111e-06
CAMKV	1.26361	1.16433e-08
RNF217	1.2635	0.0116591
YWHAB	1.26298	5.73994e-47
CETN2	1.26237	3.47661e-42
LOC504858	1.26234	0.0236546
IRGQ	1.26224	1.1712e-43
SLC25A26	1.26213	4.06698e-19
NDUFB5	1.26188	2.20893e-29
TBC1D2	1.26137	6.02064e-20
THOC5	1.26127	3.87856e-38
MTFR1L	1.26126	2.04975e-42
ADGRG5	1.26044	3.56149e-31
CD180	1.25992	8.65287e-05
POLD3	1.25931	8.11647e-37
GBA	1.25898	8.50528e-25
EGLN2	1.25883	4.93504e-21
SLC31A2	1.25868	3.79854e-21
UBE2D2	1.25844	1.13764e-30
MEIS3	1.25818	5.09803e-10
PMEPA1	1.25778	1.04393e-10
ACOT2	1.25765	8.89871e-20
DNASE1	1.25745	3.7483e-24
MIF4GD	1.25744	1.00661e-18
CDA	1.25674	9.70015e-15
ASB8	1.25672	1.18353e-39
MRPL44	1.25617	6.33049e-37
DDX39A	1.25589	4.58988e-47
LOC100848264	1.25526	3.94627e-32
SLC39A1	1.25472	1.36152e-29
WDR12	1.25376	5.22287e-35
SLC16A13	1.25361	2.14011e-07
NDUFS2	1.25316	3.42155e-34
CYB5D2	1.25254	9.45217e-20
KCTD6	1.2524	2.09396e-29
GRPEL1	1.25225	9.68088e-34
AMZ2	1.25197	3.10681e-18
SERPINC1	1.25037	1.69374e-08
HM13	1.24996	7.13461e-25
CISD3	1.24974	5.03049e-17
BBS4	1.2497	1.58259e-33
IL2RA	1.24959	4.38174e-38
PPP2R5D	1.24922	2.14512e-27
RPL13	1.24921	2.6327e-19
LOC785873	1.24914	5.16355e-25
RAB14	1.2486	1.42323e-42
VPS16	1.24859	6.97985e-31
DDX49	1.24837	7.43368e-16
RNF26	1.24785	1.97718e-19
ZNF583	1.24748	2.50328e-25
NCKAP1L	1.24691	5.61013e-60
THYN1	1.24648	1.15994e-18
NES	1.24646	1.71843e-06
CCDC138	1.24571	1.03655e-17
SCAMP2	1.24558	2.89951e-43
RPP30	1.24539	6.29431e-27
TRNT1	1.24519	1.42622e-34
SETD6	1.24452	1.62687e-21
RRP1B	1.24414	4.20199e-29
EMC10	1.24368	1.00816e-14
SPRED3	1.24348	9.49782e-28
MRM1	1.24262	1.49499e-14
AGMAT	1.24257	0.00292407
LOC104968408	1.2424	2.39813e-34
MEN1	1.24146	1.86146e-23
RPL38	1.24085	1.18037e-33
LOC790396	1.24039	4.03232e-16
C1S	1.24034	0.00884239
MESDC2	1.24026	5.25163e-41
TMED4	1.24011	4.76327e-45
SFXN2	1.23996	4.99798e-31
ULK3	1.23963	1.03872e-31
AKR1A1	1.23946	3.47612e-24
PCYOX1L	1.23828	4.31364e-20
PSTK	1.23814	4.96033e-13
WDR45	1.23754	8.89611e-29
IRAK4	1.23717	2.85458e-31
TSPYL2	1.23654	1.8347e-57
ARSH	1.23589	2.74101e-06
S100A3	1.23582	3.19282e-09
AHCY	1.23573	4.30308e-19
DDX56	1.23565	3.07125e-26
TMEM163	1.23559	5.11342e-08
SLC9A3R1	1.23519	5.99026e-31
SIRT7	1.23505	7.66363e-26
BCL7B	1.23467	4.21401e-20
DIS3L	1.23456	5.24418e-35
RAB1B	1.2339	1.31226e-19
LOC506823	1.23324	7.41082e-12
LSM10	1.23318	2.18299e-13
CDAN1	1.23315	9.76062e-21
IVD	1.23309	1.24916e-31
DNAJB2	1.23263	6.21191e-19
NUDT15	1.23242	4.05002e-27
CUTC	1.23207	1.94151e-30
RBMS2	1.23139	6.51198e-13
LGALS3	1.23094	1.63619e-29
ADGRA3	1.23083	2.26462e-44
RPS16	1.23059	2.00397e-25
ASMT	1.23056	0.00089037
MAPKAPK2	1.22991	2.1605e-31
HIST1H3G	1.22975	0.00160005
C5H12orf73	1.22883	1.07981e-33
UCK1	1.22792	1.96434e-30
LOC510193	1.22761	0.000862183
NEK3	1.22756	2.95259e-11
HES2	1.22723	9.6416e-14
PHC1	1.22686	8.0669e-12
TCTN2	1.22665	2.25233e-26
HAP1	1.22648	6.27066e-07
ATP6V1C1	1.22644	3.7789e-30
PSMF1	1.22637	1.18515e-23
MILR1	1.22594	4.42479e-27
SLC37A1	1.22587	4.2474e-25
FOXRED1	1.2257	1.64433e-18
GYG1	1.22567	1.43744e-35
KIAA0141	1.22554	4.58192e-24
RPN2	1.22554	6.26303e-40
GLRX2	1.2255	1.48028e-26
RMDN3	1.22532	3.99863e-21
TRMT10B	1.22527	4.72287e-17
RSL1D1	1.22521	1.91465e-35
RAB11A	1.22434	3.5948e-26
KAT5	1.22428	4.30346e-23
TRMT11	1.22405	1.30547e-17
BTK	1.2239	9.55789e-51
IL2RG	1.22352	2.47955e-37
TSEN2	1.22267	2.29749e-22
SPN	1.2225	2.09901e-47
NR1H3	1.22238	2.82309e-09
PSMC3	1.22223	1.09743e-28
FAM173B	1.22218	1.67712e-30
IL20RB	1.22216	3.02194e-08
SH3D21	1.2221	0.000509191
SLAMF1	1.2211	2.18683e-35
C18H16orf46	1.22012	6.85092e-05
CCNDBP1	1.21987	1.87707e-34
MRPL4	1.21963	4.3458e-18
LOC515042	1.21908	1.37329e-48
PRPSAP1	1.21839	1.57945e-24
C9H6orf163	1.2182	1.96566e-05
LCAT	1.21774	1.96028e-16
EPHX3	1.21759	1.05326e-09
ERCC5	1.21755	7.5218e-23
DIRC2	1.21652	5.31815e-15
GOT1	1.2159	6.36623e-39
COMMD6	1.2158	1.35276e-23
LYRM1	1.21509	1.13136e-10
KIF22	1.21479	1.0383e-34
FRAT2	1.21462	2.94655e-13
P2RX4	1.21371	2.95936e-10
RAD17	1.21365	1.12292e-28
C28H10orf35	1.21312	2.54645e-08
RYK	1.21265	1.44486e-41
MMP9	1.21198	1.68633e-11
MFSD5	1.21138	1.48989e-21
ACP1	1.21127	2.13349e-28
MSH6	1.21112	1.07443e-33
PEX19	1.20854	4.24899e-34
PABPN1	1.20723	3.74464e-34
ETHE1	1.20654	1.25091e-14
ZNF18	1.20635	3.78042e-15
CTC1	1.2056	3.4097e-42
EIF2AK1	1.20551	2.99994e-54
PSMD3	1.20525	5.36062e-35
LOC107131375	1.20522	4.74643e-05
BAG1	1.20406	4.55883e-29
RER1	1.20389	1.29077e-50
CD247	1.20385	8.11146e-32
CASP9	1.20362	2.8576e-33
MMP25	1.20355	7.30307e-26
EIF1	1.20344	3.09311e-27
SARAF	1.20344	3.43874e-44
RPL18A	1.20303	2.17017e-18
B3GNT9	1.20297	0.0209455
PRDX5	1.20289	4.60178e-24
NSMAF	1.20258	4.34284e-50
ZNF655	1.20144	7.96098e-20
LOC517820	1.20132	3.63166e-12
ZC3H14	1.20111	3.51654e-55
NAA20	1.20092	5.46913e-21
C7H19orf67	1.20034	5.85145e-05
MFSD9	1.19876	4.57766e-22
CD68	1.1985	2.38386e-17
GMPS	1.19789	4.78137e-28
RAD51D	1.19728	1.08047e-24
SLC40A1	1.19652	6.85656e-20
EFNA2	1.19645	4.40066e-10
PGAM1	1.19586	6.53007e-30
PPP1R3E	1.19551	1.12904e-18
CAPN2	1.19548	4.07177e-46
SUMO2	1.19339	1.07788e-32
PDCD6	1.19312	9.02763e-22
METTL9	1.19257	8.19195e-28
ENO3	1.1923	6.25123e-20
PRPS1	1.19204	9.46773e-34
RFC2	1.19179	2.61377e-34
METTL17	1.19127	1.53802e-37
CHMP1A	1.19118	2.44318e-17
TTF1	1.19029	1.90471e-25
MPPE1	1.19012	1.04752e-16
DAZAP2	1.18984	6.95149e-44
NDUFAF3	1.18904	9.51084e-18
GRK4	1.1884	8.56492e-23
CTAGE5	1.18706	1.17122e-19
PES1	1.18698	2.56901e-24
STAC3	1.18691	2.00982e-17
PLEKHO2	1.18645	1.39291e-28
GFM1	1.18637	3.32442e-49
CD58	1.18629	2.81506e-37
TRIP4	1.18614	3.63621e-28
PRCC	1.18606	1.52797e-22
TMEM147	1.18599	2.7905e-21
PSMA7	1.18583	2.00507e-54
DNAJC28	1.18547	4.29048e-18
CEP78	1.18513	2.47869e-37
AKAP8L	1.18441	3.36528e-32
ZW10	1.18398	6.60021e-36
RGMB	1.18389	5.77567e-17
ATMIN	1.18352	1.78882e-22
DKC1	1.18342	3.87215e-38
LOC100126544	1.18335	8.97482e-11
IL27	1.18324	0.00959749
ARF3	1.18289	5.41963e-26
C11H2orf44	1.18164	1.98938e-27
FAM210B	1.18137	9.17808e-30
ZNF548	1.18114	0.000227271
NGDN	1.18105	1.72297e-35
PNKD	1.18084	2.55414e-14
COMMD9	1.17997	1.09819e-16
EPB41L1	1.17954	3.55681e-06
STAP2	1.17818	0.011632
RBM48	1.17794	9.80058e-24
USP7	1.17747	5.26784e-42
FOXP4	1.17677	2.5437e-16
HAUS4	1.17642	2.73238e-24
ANAPC5	1.1762	2.76583e-35
SNX19	1.17605	3.41913e-26
CD99	1.17604	6.45854e-45
APOBR	1.17571	1.73152e-33
MLKL	1.17539	2.42574e-15
HNRNPU	1.17525	5.76816e-37
MED21	1.17508	3.91114e-36
JAK3	1.17434	1.34788e-20
SPTLC2	1.17428	7.3283e-36
RRAGA	1.17346	1.28969e-41
MTRF1L	1.17273	5.8161e-31
LOC101906472	1.17262	5.46891e-31
FMNL1	1.1724	1.3196e-34
SAP30BP	1.17208	1.09345e-37
CD53	1.172	9.34508e-38
RRP7A	1.17181	4.52453e-16
RABEPK	1.17175	7.37056e-24
P2RX5	1.17171	8.3885e-34
PPP1R16B	1.17161	1.15324e-56
TIMM10	1.17158	2.22108e-11
LUZP6	1.17115	2.45581e-33
LOC100336931	1.17067	4.20144e-13
SAP130	1.16997	2.38476e-38
ITM2B	1.16861	8.94926e-41
NHLH1	1.16859	2.35428e-17
TBC1D10B	1.16846	8.54053e-17
TK2	1.16812	6.73938e-20
STK16	1.16699	8.90659e-22
PIK3R6	1.1669	3.37811e-26
BUB1	1.16672	6.17504e-49
RNF135	1.16628	1.486e-30
NDUFAF2	1.16461	3.95664e-08
DUSP11	1.1644	6.88084e-22
RND2	1.16411	9.14882e-05
MIOS	1.16403	3.80315e-28
MAGOHB	1.16355	3.17999e-26
AKAP12	1.16272	1.84921e-07
C24H18orf25	1.16269	9.79504e-16
SRPX	1.1626	0.0237807
LOC100298356	1.16243	4.38479e-25
CMTM7	1.16242	5.02073e-13
NOP2	1.16231	5.47469e-24
GOT2	1.1616	1.91907e-34
THAP11	1.16125	4.66175e-20
TLR7	1.16108	0.00550839
XRCC6	1.16099	6.12938e-45
PDRG1	1.16063	4.78137e-28
KAT2A	1.16047	7.03131e-31
PPP1R9B	1.16032	2.26745e-35
MRPL12	1.15965	1.45456e-15
BCDIN3D	1.15923	2.87476e-29
NUDT19	1.15917	6.25646e-15
ROM1	1.15879	1.98155e-12
C13H20orf196	1.1587	3.60372e-13
LGMN	1.15822	8.37452e-24
UBL7	1.15782	4.23595e-17
PARVG	1.15728	3.95134e-20
VSIG2	1.15695	0.0102429
GINS3	1.15634	3.74323e-26
PLEKHJ1	1.1562	5.50551e-15
HSD11B1L	1.15605	2.1005e-12
SIL1	1.15598	8.29926e-16
RPUSD4	1.15576	1.30696e-16
IRF3	1.15494	6.09067e-21
IL12RB1	1.15427	4.56555e-15
ABHD1	1.15399	7.24158e-08
TMEM230	1.15393	2.74306e-36
UBXN8	1.15389	2.47319e-20
TMEM51	1.15276	1.47363e-21
SPRYD7	1.1527	1.08871e-14
TPR	1.1527	1.30822e-26
FCER2	1.15253	2.75305e-25
CFAP20	1.15249	5.66036e-31
UBE2E3	1.15242	1.50137e-34
APH1A	1.15228	4.61608e-31
CD37	1.15136	2.64255e-15
C7H19orf53	1.1512	8.34663e-17
LOC615809	1.15115	2.44195e-20
TXNL4B	1.15115	4.28772e-21
STT3A	1.15033	3.48037e-26
MTFP1	1.14999	3.21839e-14
ELAC1	1.14987	1.18099e-19
NDUFA9	1.14986	8.59495e-40
ANAPC16	1.14938	4.35151e-33
PIP5K1A	1.14895	4.71108e-36
DECR1	1.14821	2.65281e-15
LOC101906312	1.14772	7.12834e-08
SLC39A7	1.14762	3.35736e-32
LOC525286	1.14759	0.0109128
LDOC1L	1.1474	4.39916e-31
DENND4B	1.14727	1.60711e-15
MLH3	1.14684	5.46891e-31
DPAGT1	1.14669	1.05199e-24
SDF2	1.14666	1.17858e-27
SAE1	1.1466	7.79968e-29
TMEM183A	1.14655	5.02597e-31
TMEM140	1.14617	5.69902e-11
TRPT1	1.14602	1.30161e-05
RALA	1.14543	2.25128e-21
RWDD2B	1.14383	1.22132e-13
TPI1	1.14371	5.27307e-25
IMPA1	1.14338	1.20289e-26
ARHGAP30	1.14331	1.20351e-15
MRPL32	1.14286	1.88842e-21
ANXA11	1.1422	1.15142e-32
VAV1	1.14198	7.18763e-24
MLH1	1.14156	2.57491e-16
ERCC1	1.14091	1.85875e-14
FAM65A	1.14066	1.43458e-29
TIMM50	1.14023	1.69751e-21
TERF2IP	1.14012	1.6822e-31
CCNK	1.13992	4.78965e-30
PRKCD	1.13862	3.85668e-53
ADSL	1.13756	9.96412e-32
RSL24D1	1.13699	8.05415e-29
SPIB	1.13624	1.11932e-07
PRMT5	1.13615	2.52626e-34
MAGED2	1.1356	2.9772e-36
LOC100851883	1.13545	2.99786e-14
CHMP2A	1.13516	2.81196e-17
SART3	1.13482	7.52443e-36
RPL7A	1.13479	2.17226e-18
ANXA3	1.13466	2.46007e-24
POMP	1.1344	1.83861e-27
CSNK1D	1.13312	6.26279e-35
TIAL1	1.13265	4.72181e-34
TRPM2	1.13233	0.00403004
PPIE	1.13183	9.10863e-18
SLC35G2	1.13163	6.00512e-05
FAM222B	1.13043	1.4867e-28
RNF114	1.13018	6.08326e-36
C16H1orf174	1.12997	9.30198e-20
FAF1	1.12977	5.71618e-19
C7H1orf35	1.12969	2.25024e-14
ATP6AP1L	1.12964	0.00420626
ZFP36L2	1.12936	2.08087e-44
SMIM20	1.12935	2.80887e-38
MORN2	1.12914	4.68259e-09
PXMP4	1.12874	3.27547e-10
NUP88	1.12856	6.4096e-46
CLK1	1.12847	3.6524e-20
XAF1	1.12825	7.52226e-14
THG1L	1.12814	8.6289e-31
AFG3L2	1.12751	1.7873e-28
USP39	1.12716	1.54882e-38
POLR2I	1.12655	1.34816e-18
DPM2	1.12628	3.82642e-18
LOC107131393	1.12596	0.0114557
HEMK1	1.12527	5.88049e-16
FAHD2A	1.12508	1.82664e-17
RPL13A	1.12506	1.61469e-16
RFWD2	1.12464	9.84929e-24
TTC30B	1.12421	1.81581e-05
FBXW4	1.12387	2.15791e-19
AP2S1	1.1237	1.32167e-22
PAK1	1.12327	4.62783e-34
NAT10	1.12325	4.12163e-38
GDPGP1	1.12283	6.1088e-13
MTA2	1.12238	8.51659e-51
SDHA	1.1216	2.4535e-15
PTDSS1	1.12112	6.32548e-43
TEX2	1.12088	3.18323e-15
NCAPG2	1.12075	5.74738e-28
ALG9	1.12039	7.04306e-20
SF3B5	1.12002	1.95185e-17
LOC789996	1.12001	4.77406e-10
CAMLG	1.11992	2.17155e-26
TMEM42	1.11989	5.44612e-12
RPUSD2	1.11987	2.63635e-20
TMEM41A	1.11912	4.74169e-20
ESYT1	1.11866	9.18866e-40
KIF3B	1.11835	1.3993e-24
CS	1.11812	2.15355e-22
CCT5	1.11786	3.01027e-33
BORCS5	1.11696	3.53419e-10
GSK3B	1.11663	1.0785e-10
ELP3	1.11468	1.71889e-29
LOC101907965	1.114	2.28723e-05
AP1S1	1.1137	2.20704e-36
OGG1	1.11353	7.22956e-14
PEBP1	1.11343	4.5211e-38
DDX24	1.11267	3.38935e-37
TMEM256	1.1126	3.49525e-20
LOC101902665	1.11124	3.59494e-06
CMTM4	1.11039	1.08601e-08
KLHL21	1.11023	3.2232e-10
AKAP8	1.10999	3.01202e-23
MOCS1	1.10965	0.000449842
SLC8B1	1.10936	2.25527e-20
KDM8	1.1093	1.81354e-08
CORO2A	1.10903	7.92861e-19
MSH3	1.10894	1.33984e-18
ARHGEF39	1.10853	1.38234e-24
DCAF5	1.10811	1.02406e-38
MRPL19	1.10749	5.25785e-24
NAE1	1.10748	5.24439e-28
ERCC3	1.10739	8.59992e-30
MYO1F	1.10705	8.97128e-38
ARMC12	1.10632	1.22425e-08
DBNL	1.1059	5.06595e-19
PRDX2	1.10555	5.83434e-20
UBXN2B	1.10553	9.12371e-12
PSMD9	1.10548	1.0131e-22
DNAJA2	1.10547	1.3597e-27
PLAA	1.10542	2.6452e-39
SLC37A3	1.10535	1.67936e-17
CDK2AP2	1.10525	1.28087e-16
NUDC	1.10452	2.82059e-12
RHOG	1.10379	5.74475e-14
MTHFSD	1.10269	1.43835e-07
RAB5B	1.10259	2.48483e-41
MIEN1	1.10239	5.6319e-27
SLC25A10	1.10174	2.27623e-14
VIPAS39	1.10149	1.761e-30
TRAF4	1.10131	2.67332e-18
SIGMAR1	1.10063	7.49989e-23
PPIA	1.1006	2.35357e-33
CCDC150	1.10034	4.12068e-27
XKR8	1.10024	6.23251e-14
POMGNT2	1.10016	8.11126e-06
MCRS1	1.10012	6.66811e-22
RPP25L	1.09975	4.45178e-23
RSPH10B	1.09964	2.78011e-11
POLB	1.09909	2.89488e-25
CTNS	1.09858	1.28216e-20
LOC100848595	1.09853	6.84075e-07
PML	1.09813	9.9594e-12
CENPM	1.09721	2.7014e-15
DHRS1	1.09713	1.79118e-21
MYH3	1.0969	0.0109564
ZADH2	1.09571	5.53607e-21
ARHGAP26	1.09404	4.42864e-15
CDK20	1.09397	7.08292e-11
RBM3	1.09394	4.84885e-28
DXO	1.09392	1.27814e-17
UTP23	1.09315	5.46422e-21
B3GALNT2	1.09305	2.29906e-07
EEF1A1	1.09227	2.84331e-18
CENPJ	1.09222	6.11818e-18
TNPO2	1.09222	2.14852e-33
ACO1	1.09186	2.12181e-29
TOMM20	1.09163	8.72465e-33
FXR2	1.09155	2.34908e-33
CRLF2	1.09122	7.61917e-42
MFF	1.09052	1.86099e-17
HNRNPL	1.09038	5.48485e-28
LOC100295750	1.08991	1.60811e-11
CDC20	1.08964	1.88148e-28
APTX	1.08944	1.16151e-17
IFI6	1.08918	6.89329e-12
U2AF1L4	1.08892	6.44838e-22
MARVELD1	1.08867	1.69441e-07
TP53	1.08807	7.6004e-27
TPST1	1.08717	4.63014e-18
LOC540312	1.08678	1.03946e-16
PRPF4	1.08649	7.70549e-45
SUB1	1.08627	2.23843e-29
LOC535280	1.08585	7.07078e-06
CENPW	1.08475	8.97568e-10
PNO1	1.08377	2.43976e-30
TIMM13	1.08134	7.00961e-16
EIF3D	1.08086	1.77004e-22
ZNF692	1.08017	1.07599e-12
NUDT21	1.07895	8.77942e-28
GLE1	1.07815	5.25852e-39
CABLES2	1.07796	1.53552e-21
MICU2	1.07719	1.02647e-22
RAB3A	1.07668	2.341e-05
NDUFA10	1.07664	4.9595e-28
GGCT	1.07642	1.99308e-18
GTPBP4	1.07578	2.59071e-23
TERF2	1.07442	4.65611e-37
GGPS1	1.07257	1.26163e-25
NAIF1	1.07182	2.52554e-12
DNAJC11	1.07181	4.28707e-20
RPS6KA1	1.07168	2.8371e-38
ZNF410	1.07101	6.11939e-27
AP1S3	1.07054	7.02562e-16
CPT1A	1.07052	8.4863e-18
HIST1H2BB	1.07051	3.60848e-22
HSPBAP1	1.06987	1.31318e-08
LOC781261	1.06972	0.00318529
C23H6orf62	1.06943	4.6321e-16
AK8	1.06913	8.8661e-11
SUV39H1	1.06885	1.45722e-22
LOC530348	1.06864	0.00139026
SPRYD4	1.06816	6.38424e-23
RRP12	1.06783	1.55739e-16
JMJD7	1.06731	4.47874e-08
IMP3	1.06689	5.57716e-13
ATP6V1B2	1.06658	8.94927e-36
ETFA	1.06644	1.78577e-26
DEDD2	1.06633	3.2501e-13
PAFAH2	1.06611	4.94474e-19
CXHXorf38	1.06595	1.2777e-19
TRAIP	1.06577	1.06169e-15
DNAJC15	1.06541	2.43396e-13
TTLL1	1.0647	8.9257e-28
METTL3	1.06391	5.09846e-22
NRN1L	1.06256	0.0434818
ZBED1	1.06248	5.31527e-14
NSA2	1.06225	1.88038e-18
IFNGR1	1.06141	4.88084e-17
UBAP1	1.0613	1.9848e-27
SENP3	1.06102	2.58023e-32
HSF2BP	1.06032	2.21503e-11
DBNDD1	1.06023	2.15589e-06
RAD23A	1.05984	1.91425e-15
MSTO1	1.05946	2.22445e-16
MRPL2	1.05943	6.3386e-15
EMP3	1.05933	1.01339e-21
EIF2D	1.05922	2.22713e-24
TMEM185B	1.05831	2.81425e-27
SPAG7	1.05808	1.10987e-20
MTMR14	1.05793	2.01925e-25
GPX7	1.05773	0.00712648
PTTG1IP	1.05689	2.73403e-39
TRIM56	1.05678	2.40126e-41
PRDM8	1.05629	4.3442e-08
SETMAR	1.05564	1.8602e-13
UFSP1	1.05561	6.60565e-12
SLC46A1	1.05499	6.14457e-06
DCUN1D5	1.0545	4.39733e-25
UBXN4	1.05424	3.44468e-35
TUFM	1.05417	1.28349e-17
TEX261	1.05415	3.73685e-23
CEP63	1.05343	5.95098e-19
C21H14orf79	1.05334	6.82703e-14
ABHD16A	1.05209	9.48952e-30
LOC100848665	1.05195	0.000278925
H3F3C	1.05181	5.62614e-10
RUVBL1	1.05135	1.52033e-14
SRM	1.05056	6.13698e-13
ZNF7	1.04972	1.4619e-21
BCAS4	1.04908	4.18677e-13
GPKOW	1.04897	1.58858e-12
LOC618463	1.04891	0.0112661
ATP5SL	1.04831	3.01876e-18
CCDC51	1.04765	1.95992e-12
PRELID3B	1.04671	1.98988e-18
BMS1	1.04651	7.97204e-30
ACOT13	1.04644	4.98196e-20
MRPL3	1.04636	7.31601e-24
LOC785386	1.04598	0.00825298
POLI	1.04579	4.23671e-22
SLC25A13	1.04516	1.02283e-17
SRPRB	1.04357	3.6823e-32
CFAP126	1.04326	8.68747e-05
VRK2	1.04312	7.90142e-25
LOC100847454	1.04249	0.000188891
FANCI	1.04158	3.96207e-35
TNNI3	1.04144	0.00674391
PPIF	1.04016	1.18698e-16
RPL22L1	1.03978	8.46647e-16
INTS9	1.03956	3.23805e-30
RNF185	1.0362	1.99772e-32
TMEM220	1.03608	8.85042e-12
GMIP	1.03562	1.63134e-17
TAF1B	1.03525	2.82577e-14
ORC1	1.03442	2.71778e-31
AK6	1.0334	4.18576e-13
ATP6V1G2	1.03329	2.54225e-05
TDP1	1.03165	1.5305e-21
ZMYM6NB	1.03119	1.3411e-13
LOC531557	1.03078	6.17883e-07
EHBP1L1	1.03054	1.57115e-30
PGPEP1	1.03054	2.13946e-27
DDB1	1.03051	6.19428e-26
CMTM3	1.02917	2.75109e-33
RPS15	1.0287	1.97608e-10
GLMP	1.02736	1.73884e-11
CCDC86	1.02721	3.95089e-20
ZDHHC18	1.02721	2.777e-24
ACTR1A	1.02671	2.71046e-26
DHX58	1.0261	6.4616e-16
AASDHPPT	1.02553	1.61289e-25
KIFAP3	1.02545	8.73291e-19
CREB3L4	1.02475	1.4878e-08
MYCBPAP	1.02442	9.8189e-07
PSMD2	1.0241	2.47209e-31
CRBN	1.02398	1.18688e-25
LOC783508	1.0237	0.00293494
SNRPN	1.02337	1.1219e-17
MMADHC	1.0233	1.19407e-29
SIAE	1.0226	2.45386e-14
SMARCD2	1.02254	2.17081e-26
APPL2	1.02211	1.39939e-23
WDR83OS	1.02205	4.77657e-19
PCBD1	1.0213	1.75796e-33
TYROBP	1.02086	0.000107847
WDR31	1.01912	3.18456e-08
USP4	1.01779	3.72272e-37
ABCA10	1.0173	5.0728e-05
PAK1IP1	1.01724	1.84097e-24
HOPX	1.01719	4.72935e-21
PQLC3	1.01706	2.70545e-21
WBP1	1.01695	2.30288e-15
GPRIN3	1.01478	0.000200973
ARID3C	1.01445	0.00909131
SAT1	1.01411	4.13106e-24
TCEANC2	1.01326	1.24559e-18
CENPA	1.01302	2.4066e-15
CD276	1.013	8.12984e-16
FBXL8	1.01291	2.42422e-05
SDS	1.01259	1.23885e-07
REEP4	1.01156	2.82932e-21
RHOC	1.01133	1.52033e-14
TOMM34	1.011	1.63531e-19
UBA3	1.01033	1.36631e-30
EPSTI1	1.01016	2.87241e-27
C18H19orf54	1.00975	2.15115e-09
FAM189A2	1.00934	0.000651135
TMEM30C	1.00826	0.00687063
ZBP1	1.00769	1.83026e-21
QRICH1	1.00756	2.3706e-35
SHQ1	1.00667	1.23159e-23
MCM7	1.00514	3.04977e-27
PARP2	1.00458	4.82896e-24
NPC2	1.00455	5.81547e-29
GLB1	1.0041	1.12074e-26
NAAA	1.00405	3.0716e-10
LAMTOR3	1.00379	4.21669e-18
LYAR	1.00367	3.7627e-24
TSPAN7	1.00359	1.18617e-08
TMEM199	1.00282	1.07385e-14
C7H19orf35	1.00274	0.00151545
FAM206A	1.00146	6.49322e-19
ITM2C	1.00125	1.06659e-14
GNL1	1.00108	2.07235e-17
SLC35F6	1.00102	3.69362e-17
PLAU	1.00062	4.5621e-13
STRADB	-1.00013	7.53464e-11
DYNC2H1	-1.00058	1.8011e-15
ATP2B1	-1.00182	6.78018e-11
PDXK	-1.00217	1.79214e-17
PARG	-1.00232	7.23411e-12
PDIA4	-1.00233	3.53765e-19
KIAA0930	-1.00255	3.04688e-22
LMNA	-1.0026	1.37071e-10
FAM83G	-1.00317	1.98958e-08
JARID2	-1.00345	1.32658e-35
DNMT1	-1.00366	3.30532e-14
PPP2R1A	-1.00402	9.84198e-19
AHCYL2	-1.00468	1.45666e-12
DNAAF5	-1.00644	6.24643e-11
ZNF420	-1.00722	0.000243772
NAT6	-1.00829	4.98091e-08
ENDOV	-1.00877	1.1285e-11
N4BP3	-1.01075	2.55098e-06
PHGDH	-1.01095	5.17258e-22
EID3	-1.01143	2.13838e-07
USP34	-1.01323	2.91919e-27
ADSSL1	-1.01344	8.77932e-10
NF2	-1.01513	4.48713e-23
TFDP1	-1.01524	5.1068e-28
KIAA1328	-1.01528	8.88442e-08
BAHD1	-1.01537	1.13695e-15
ORC4	-1.01598	1.02812e-13
CCDC64	-1.01606	2.28321e-05
MFAP3	-1.0161	1.42473e-12
LRRC27	-1.0169	0.000767947
KIAA0430	-1.01817	2.09302e-17
HIP1R	-1.0189	3.82661e-11
ASPSCR1	-1.01995	4.50083e-08
TMEM191C	-1.02024	0.0130163
AK9	-1.02041	0.0392093
JAKMIP1	-1.02078	9.79544e-12
FAM92A1	-1.02086	4.08685e-08
JMY	-1.02152	7.06911e-12
TEAD3	-1.02168	4.10469e-09
TRPS1	-1.02175	8.74942e-18
KIAA0556	-1.02214	5.41922e-20
SLC25A51	-1.02229	3.17007e-22
CLCN7	-1.02344	5.33123e-19
SAMD8	-1.02491	3.29221e-10
MCF2L2	-1.02494	0.00368648
HERC6	-1.02571	5.73261e-19
RANBP2	-1.02585	1.03474e-17
ATG4A	-1.02603	3.27581e-06
RPGRIP1L	-1.02642	1.07734e-07
SNRPD3	-1.02703	2.86176e-11
DYRK2	-1.02815	2.77469e-24
GARNL3	-1.02823	1.74182e-08
LATS2	-1.02979	1.69554e-16
MCM8	-1.02987	1.18125e-13
HMGCS1	-1.03052	3.64898e-23
USP42	-1.03059	1.09104e-16
FBXL6	-1.03082	1.97803e-12
ADGRG6	-1.03093	2.53615e-05
LOC789494	-1.03161	0.001164
RNF13	-1.03167	8.29589e-10
NCK2	-1.03219	1.39651e-22
HBP1	-1.03231	3.39134e-11
FAM107B	-1.03273	6.34053e-18
TNFAIP2	-1.03334	1.62582e-16
HCN2	-1.03383	1.86508e-13
SNAP23	-1.03495	4.67823e-13
ATXN2L	-1.03499	4.54802e-21
LRFN3	-1.03572	0.0443314
PECR	-1.03717	8.48369e-16
DNAJC13	-1.03782	3.65051e-20
TSPYL1	-1.03795	2.77229e-26
ACBD3	-1.0393	1.61158e-31
ADM	-1.04018	0.0111181
ATAD2B	-1.04041	4.30484e-23
COPS2	-1.04084	6.27132e-09
PNISR	-1.04113	1.24323e-21
EFNB1	-1.0413	2.04297e-07
FCHO1	-1.04152	6.3649e-18
NFKB2	-1.04203	2.88628e-18
RHBDF2	-1.04278	5.93125e-15
ENHO	-1.04304	0.00386118
SAMHD1	-1.04371	3.59387e-15
ACTN3	-1.04464	0.00027694
TMEM192	-1.0459	5.02377e-12
STOML1	-1.04854	8.37629e-10
UNC93A	-1.04862	6.13142e-06
NDUFV1	-1.04865	6.81654e-14
CREB1	-1.04931	3.98223e-20
SLC52A2	-1.04942	1.5691e-17
EHMT2	-1.04949	2.95667e-28
DNA2	-1.05035	4.91183e-16
C2CD2	-1.05149	2.38484e-06
HECA	-1.05219	2.98838e-14
SCOC	-1.05222	5.52602e-08
CCDC22	-1.05275	9.8304e-12
CLIP4	-1.05741	2.18467e-06
CCIN	-1.05745	0.00781601
DOCK8	-1.05759	5.58392e-42
BCAT1	-1.05878	1.75197e-24
SRRM1	-1.05885	3.17608e-10
DGAT1	-1.05896	3.91291e-17
METAP2	-1.05977	7.63393e-11
SCAPER	-1.06028	5.25359e-18
ARCN1	-1.06064	1.34469e-17
KIF18A	-1.06091	1.11935e-08
HPS3	-1.06104	3.34059e-12
PDCD4	-1.06114	8.00044e-21
TWSG1	-1.06132	7.07116e-22
CCDC40	-1.06238	2.85626e-05
NR1H2	-1.06363	6.44338e-17
C5H12orf45	-1.06406	1.47157e-16
VEZT	-1.06475	1.60831e-10
CYFIP1	-1.0648	8.58704e-11
CCDC30	-1.06484	0.000890183
USP37	-1.06551	1.07099e-27
GAB3	-1.06557	1.962e-09
SIPA1	-1.06632	1.2312e-14
FOSB	-1.06736	3.76434e-15
CAPRIN1	-1.06791	6.97173e-14
SESN2	-1.06812	1.16155e-15
PCNX4	-1.0682	4.37539e-08
ARGLU1	-1.06825	4.84959e-21
DLG1	-1.06868	5.57053e-23
PLK4	-1.06946	3.30004e-13
LOC509155	-1.06954	0.00467855
IRAK1	-1.07106	1.33983e-12
PRRC2A	-1.0722	1.53185e-27
SEMA4G	-1.07423	0.00613645
CUL5	-1.07437	1.60711e-15
GPR85	-1.07472	1.08705e-09
SLC16A3	-1.07523	2.85796e-18
SNN	-1.07524	1.02935e-07
LOC617648	-1.07549	4.74704e-14
PRICKLE1	-1.07601	7.42908e-07
LOC104975635	-1.07605	8.87348e-08
DBN1	-1.0761	1.15098e-16
HCFC2	-1.07653	2.71933e-11
LOC100848761	-1.07804	1.99405e-05
MPP5	-1.07804	4.8462e-24
STAC	-1.07857	0.000824573
CYTH1	-1.07892	6.90458e-11
HLCS	-1.07926	8.66977e-32
NR2C1	-1.08022	2.54132e-12
RBM26	-1.08194	7.20091e-31
LOC101906131	-1.08265	2.45124e-09
CHEK1	-1.08408	2.92848e-08
BCORL1	-1.08461	1.18038e-10
MVB12B	-1.08498	5.87265e-14
ITFG1	-1.08537	1.04543e-15
NCOA1	-1.08552	1.39303e-09
EIF3A	-1.08568	1.05865e-22
XYLT2	-1.08673	4.89928e-12
DEPDC1B	-1.08686	0.00245197
REEP3	-1.08691	1.64851e-10
SGMS2	-1.08725	1.89642e-07
TMEM184B	-1.08794	1.29404e-11
FASTK	-1.0891	2.38189e-17
TMEM260	-1.08922	9.74007e-15
ARHGAP33	-1.08936	2.58974e-09
AFTPH	-1.08974	1.6817e-11
GSAP	-1.09123	2.97634e-17
ASIC1	-1.09166	0.0223138
HIVEP3	-1.09208	2.50267e-12
GFRA3	-1.09281	4.03128e-05
CBFA2T2	-1.09355	3.72454e-16
MMP11	-1.09397	1.1759e-09
LNX2	-1.09411	9.84697e-08
LARP1B	-1.09414	2.1497e-15
OXCT1	-1.09435	9.08015e-12
USP19	-1.09737	9.57804e-20
ATP2C2	-1.09752	0.00319561
BHLHB9	-1.09772	3.52999e-09
CEP350	-1.09794	1.54753e-28
BANP	-1.09816	7.39207e-14
MRI1	-1.09834	1.68395e-10
MON1A	-1.09993	3.89858e-07
DENND5A	-1.10042	4.96128e-18
MOB2	-1.10111	1.38916e-07
CHAC2	-1.10164	1.71007e-08
DNTTIP2	-1.10229	8.75212e-27
GGACT	-1.10234	5.20229e-12
BCL6	-1.10315	6.69692e-23
GALNS	-1.10425	1.24053e-17
MAGEE2	-1.10446	4.2282e-06
PNPLA7	-1.10517	6.54132e-08
VAMP2	-1.10552	1.18433e-15
IFIT2	-1.10553	3.6005e-08
BEST1	-1.10566	3.31146e-16
PAXIP1	-1.10596	5.14777e-14
ASAP1	-1.10599	2.07506e-19
GRSF1	-1.10625	1.60184e-19
ME1	-1.10658	6.68821e-17
TMEM8A	-1.10829	2.90092e-09
GPR183	-1.1088	0.0318138
DENND4A	-1.10905	1.14508e-32
RAB10	-1.10917	1.57194e-29
CSPP1	-1.10954	2.23404e-12
LIN54	-1.11033	1.81345e-24
SULT1C4	-1.11067	0.00337214
DTYMK	-1.11163	6.78695e-23
ZNF76	-1.11224	1.56349e-16
HMGN4	-1.113	4.47605e-12
ESF1	-1.11388	0.00218524
REPIN1	-1.11535	1.9546e-17
TGM1	-1.11676	9.69768e-05
XYLT1	-1.11693	1.21171e-20
ITIH4	-1.11699	2.95195e-05
GLDC	-1.11765	0.0136405
KIF1B	-1.11805	1.21335e-22
SP110	-1.1181	2.63278e-11
STXBP1	-1.11832	9.25325e-21
H2AFX	-1.11895	4.43007e-11
KIAA1715	-1.119	2.85997e-12
CISD2	-1.11915	5.41198e-21
FAM214A	-1.11987	7.92324e-13
CEP162	-1.1205	0.000195799
CLIC2	-1.12068	6.42486e-09
MAPK8IP1	-1.12111	1.63971e-07
NEK4	-1.12147	1.27735e-12
HBS1L	-1.12162	1.69767e-09
RGS9	-1.12212	1.48287e-10
ZNF12	-1.12261	0.00012577
POT1	-1.12276	1.25618e-13
NADK2	-1.12317	1.28386e-15
LOC101903982	-1.12378	0.000106855
NEK7	-1.12465	4.22254e-22
LOC101904667	-1.12468	0.0147558
SHISA7	-1.12641	9.36917e-11
CHUK	-1.1269	4.3387e-18
CCSER1	-1.12882	4.69409e-11
CBX3	-1.12889	0.000965166
THAP4	-1.12991	5.25065e-17
SLC7A5	-1.13029	3.22251e-16
TTC14	-1.13233	9.87599e-10
ZNF653	-1.13279	8.46344e-15
NCF1	-1.1328	0.0348353
MTR	-1.13383	4.7038e-12
PDPK1	-1.13389	1.06908e-13
SCN2A	-1.13443	4.5093e-06
WWTR1	-1.13566	1.03808e-09
SAPCD2	-1.13605	8.25806e-13
ATG4C	-1.13697	1.01331e-11
TMEM236	-1.13836	0.0117274
USPL1	-1.13861	4.42e-20
AAED1	-1.13878	0.00458059
MTFR2	-1.1409	9.96934e-12
NPC1	-1.14092	2.87227e-30
PPP1R37	-1.14162	1.52636e-08
COG2	-1.14271	8.15153e-18
DHX9	-1.14346	1.53414e-16
TRAPPC9	-1.14358	1.76813e-24
ACHE	-1.1453	8.73216e-22
TRIM28	-1.14586	8.2415e-24
TRIM25	-1.1462	1.58715e-25
LPP	-1.14685	0.0130352
HDHD2	-1.14783	6.02298e-09
SGCA	-1.1485	3.2611e-17
NAA30	-1.14857	8.62181e-11
GZF1	-1.14871	4.7234e-20
GADD45G	-1.14909	2.94679e-14
TMEM30B	-1.14973	1.67172e-06
ALDH16A1	-1.15048	3.68225e-23
BAZ1A	-1.15092	1.08529e-31
MAN2A1	-1.15254	1.05045e-35
MAGT1	-1.15267	9.20744e-16
PHF7	-1.15297	9.99919e-10
LOC107131297	-1.15298	0.0486749
NUDT12	-1.15378	1.10416e-21
DOCK2	-1.15449	6.8657e-17
BMP1	-1.15521	4.67366e-08
CPNE7	-1.15547	0.0124021
MRO	-1.15651	0.0317945
MARK2	-1.15659	2.61257e-18
CCDC114	-1.15745	5.66017e-10
PNPLA6	-1.15808	3.19223e-11
RPS6KA5	-1.15842	2.13799e-08
APC	-1.15852	5.35468e-09
POLA1	-1.15914	1.20782e-14
VEZF1	-1.15953	9.34835e-18
CELF2	-1.15972	0.000807258
TLR6	-1.15974	0.000313561
JUP	-1.15975	7.31609e-22
LSM14A	-1.16183	7.6975e-11
STK40	-1.16224	1.09416e-16
MGA	-1.16262	6.91647e-31
CEP57	-1.16326	1.43467e-11
LDLRAP1	-1.16355	1.31701e-13
LOC618456	-1.16421	8.87565e-10
GYG2	-1.16464	5.19856e-15
SPATA5	-1.16564	5.44118e-10
C29H11orf24	-1.16601	0.000128062
ACVRL1	-1.16669	9.51506e-08
COX15	-1.16724	2.358e-24
ABCB8	-1.16794	3.6981e-20
TSSC1	-1.16812	1.53567e-17
FRRS1	-1.16851	9.20944e-05
WASF2	-1.16874	1.51764e-21
CBR4	-1.17001	9.29793e-31
RNPC3	-1.17122	1.15569e-15
C11H9orf50	-1.17144	8.79307e-06
THAP3	-1.17223	2.63598e-11
C25H7orf50	-1.17309	1.46431e-13
PITPNM1	-1.17403	7.14233e-19
NIPBL	-1.17447	4.59786e-27
SEPSECS	-1.17491	8.32878e-17
CCNT2	-1.17496	2.99706e-20
CD151	-1.17553	1.87238e-16
AP5M1	-1.17646	8.73182e-18
PRRC2B	-1.17666	7.43976e-48
C14H8orf37	-1.17678	6.24277e-16
ITGAL	-1.17734	0.0105075
WLS	-1.17749	6.18254e-16
TCEA2	-1.17806	1.5125e-10
PLD1	-1.17908	1.79964e-14
KIAA1211	-1.17911	3.36176e-05
ICK	-1.17931	9.32114e-29
NDE1	-1.17938	1.24046e-16
B3GNT2	-1.1796	1.30457e-13
RYR1	-1.18052	3.51945e-06
LOC100141070	-1.18058	0.00941262
ELOVL7	-1.18146	5.57519e-16
EPM2AIP1	-1.18162	9.89695e-30
CCDC171	-1.18166	1.86849e-10
ZYG11B	-1.1834	2.11075e-18
LOC511229	-1.18397	1.07805e-13
TMEM41B	-1.18443	5.31101e-26
DTX2	-1.18446	5.21279e-10
SCAMP1	-1.18481	1.03697e-12
PTPDC1	-1.18561	4.03672e-12
NPAS4	-1.18597	0.0296787
GNAL	-1.18693	2.99901e-05
RAD54B	-1.18789	8.97434e-10
PQLC1	-1.18794	7.37851e-22
STK39	-1.18798	1.66854e-09
PCSK7	-1.18889	2.48287e-19
NATD1	-1.18899	7.51193e-16
ANKRD31	-1.18934	0.00529754
NT5DC2	-1.18994	4.57728e-13
TMEM64	-1.18994	1.96069e-20
CCDC79	-1.19097	0.00432391
LOC100337323	-1.19188	1.19221e-07
FAM120C	-1.19203	6.40955e-23
PFKL	-1.19435	4.83104e-19
AGAP2	-1.19441	4.1365e-25
KBTBD11	-1.19583	1.15481e-18
DZIP3	-1.19723	1.42317e-09
EGR2	-1.1981	1.79574e-34
KTN1	-1.19906	1.08129e-17
TBCD	-1.20034	4.79763e-25
NUP58	-1.20063	7.37889e-41
GTPBP8	-1.20072	0.00369336
ACACA	-1.2008	6.99882e-15
ZBTB37	-1.20092	5.02025e-10
B3GNTL1	-1.20109	2.77044e-07
CDNF	-1.20133	0.000177045
EIF4H	-1.20216	9.62507e-11
ZC3H18	-1.20218	1.0788e-24
B3GALT1	-1.2024	5.16269e-07
ZFYVE16	-1.20369	4.60716e-20
ANKRD13B	-1.20428	4.22156e-05
ARL6	-1.20462	6.68231e-19
USP18	-1.20471	1.97617e-12
SETD5	-1.20477	3.13254e-32
GNPNAT1	-1.20484	3.74383e-16
GGTA1	-1.20557	0.00168519
UBA5	-1.20585	1.14056e-34
KIF16B	-1.20607	1.84406e-13
SENP2	-1.20623	6.63236e-11
TCEB2	-1.20778	7.97327e-19
CRY1	-1.20899	1.72592e-17
MBLAC2	-1.20941	7.82504e-11
BRAP	-1.20942	4.20849e-09
ZNF280C	-1.20997	1.21879e-16
MIB1	-1.21004	1.03636e-42
RSPRY1	-1.2101	1.22281e-09
LOC789034	-1.21016	0.00220932
PRR5	-1.21092	1.07483e-11
LOC101904574	-1.21112	0.0131457
NCBP1	-1.21151	7.24051e-19
FAM13B	-1.21241	5.37392e-21
DDX46	-1.21273	1.40437e-33
PDS5B	-1.21279	7.83298e-23
XAB2	-1.21283	1.82472e-16
KIAA2026	-1.21311	5.17181e-14
PHF3	-1.21438	2.92411e-16
TMEM25	-1.2149	0.0469652
GLIS2	-1.21588	6.15955e-17
RNGTT	-1.21649	4.61786e-14
ANKRD12	-1.21654	7.86605e-32
PPP6R3	-1.21714	2.44909e-36
NUDCD3	-1.21718	1.92454e-16
TRRAP	-1.21746	1.9426e-40
FBXW7	-1.21777	1.41084e-14
UBC	-1.21799	3.69146e-15
USP3	-1.21803	2.5005e-37
C29H11orf84	-1.21909	1.51223e-12
PLEKHB2	-1.21948	1.69095e-15
MED23	-1.21982	6.66417e-12
INTS7	-1.22079	2.51593e-40
KCNJ14	-1.2209	0.000118376
VPS41	-1.22167	2.61991e-21
C8H9orf64	-1.22254	0.00106596
TMEM110	-1.2227	1.08802e-18
RSRP1	-1.2228	2.70663e-15
RAPGEF5	-1.22348	3.7514e-14
ARL5B	-1.22419	6.37054e-07
ARPC1B	-1.22466	4.5413e-24
ADAM11	-1.22626	0.00617309
CRYBA4	-1.22775	0.0184619
SMARCD3	-1.228	0.000197598
GMCL1	-1.22841	5.79944e-13
TSC2	-1.22954	2.8384e-27
ABI1	-1.23026	8.9431e-20
ARMC5	-1.23063	2.30284e-09
ZFC3H1	-1.23153	2.96411e-22
PEPD	-1.23192	9.07357e-21
PTPN3	-1.23252	4.54995e-08
DMKN	-1.23303	0.00231913
HERPUD1	-1.23308	8.59184e-23
TESK2	-1.23364	4.01562e-08
CAAP1	-1.23426	2.35891e-07
LYRM5	-1.23508	2.08798e-11
PABPC1L	-1.23529	5.70674e-05
ARHGAP6	-1.23573	0.00964829
ATF1	-1.23576	7.4746e-26
NEK9	-1.23586	0.000743799
HDAC5	-1.23623	8.56366e-15
FAM3C	-1.23657	7.80499e-27
TXNRD1	-1.237	2.71065e-19
LPCAT4	-1.23746	4.2879e-25
SLC25A23	-1.23892	6.61812e-08
EPB41L4B	-1.23894	1.09865e-10
LOC100296324	-1.23975	3.07197e-05
KATNBL1	-1.23987	1.69317e-09
TSC22D4	-1.2405	1.03101e-15
ZCCHC6	-1.2405	3.49011e-31
STX7	-1.24063	4.06388e-07
APP	-1.24079	5.60501e-24
PCF11	-1.24225	1.72321e-19
BCL2L11	-1.24321	6.36242e-15
THUMPD1	-1.2436	1.3717e-32
KAT6A	-1.24378	8.10834e-28
RABAC1	-1.2441	8.94152e-20
TMEM131	-1.24459	9.3738e-28
DPF3	-1.24522	0.000222466
KDM6A	-1.24787	2.52897e-18
LOC617696	-1.2481	0.000499754
THAP2	-1.24844	2.77926e-12
PRMT3	-1.2486	4.52234e-11
TRIM46	-1.25073	0.000128064
RCBTB1	-1.25104	1.71096e-25
C20H5orf22	-1.25174	5.17381e-12
COMTD1	-1.25216	1.2095e-05
FGD2	-1.25232	0.00192844
KIAA1324L	-1.25383	4.89479e-15
RALGPS2	-1.25427	3.58163e-27
SEC24B	-1.25436	0.000246012
CADPS2	-1.25441	1.92746e-13
USP25	-1.2547	3.18245e-16
RGS12	-1.25544	1.24031e-07
ADAMTS6	-1.25634	5.47759e-15
FKBP5	-1.25646	1.52688e-15
LURAP1	-1.25742	2.36695e-07
RASA1	-1.25861	3.84991e-15
RBM43	-1.25865	1.45612e-16
ZNF567	-1.25875	1.7116e-10
ZNF74	-1.25908	1.67303e-33
NIP7	-1.25995	1.43531e-15
RASAL2	-1.25999	6.82429e-16
AP1B1	-1.26	1.90881e-29
GPRC5B	-1.26017	1.51287e-05
TNFSF4	-1.26121	1.09829e-18
BAIAP2	-1.26124	3.03327e-15
MROH6	-1.26278	0.0381914
PNPLA8	-1.2629	1.28616e-19
ILF3	-1.26307	2.64909e-19
IMPDH1	-1.26432	2.19494e-23
ESCO2	-1.26492	1.13727e-13
TSPAN32	-1.265	2.57299e-05
TAOK3	-1.26694	1.58142e-11
ATL2	-1.26733	8.1268e-27
CDC20B	-1.26751	0.0325871
LOC107131220	-1.2679	2.9739e-14
FAM221A	-1.26817	0.0429342
STXBP5	-1.26945	1.34761e-17
C25H16orf72	-1.26956	1.40821e-30
NELFB	-1.27046	6.59548e-21
CD55	-1.27053	0.00221691
C11H9orf142	-1.27137	5.07616e-23
SLC39A14	-1.27279	1.15856e-12
RHPN2	-1.27309	1.02387e-05
MPP6	-1.27397	1.75895e-30
RELN	-1.27456	1.40417e-43
GPD1L	-1.27562	3.64367e-12
EEF1A2	-1.27614	0.0475613
PSMD12	-1.27643	3.90898e-22
MARVELD2	-1.27723	0.000235178
RYBP	-1.27749	6.93886e-17
ESCO1	-1.27756	0.000143748
TLN1	-1.27838	2.37415e-22
FAM208B	-1.27853	6.62627e-20
COMMD2	-1.27896	7.48549e-18
PLEKHN1	-1.28117	0.00397378
CFAP54	-1.28124	2.08941e-07
SLC30A9	-1.28143	7.37207e-27
BAG4	-1.28174	1.83626e-23
UCKL1	-1.28231	3.52781e-25
C24H18orf54	-1.2831	4.54235e-14
PIAS4	-1.28319	3.34291e-16
NDUFA11	-1.28378	8.82249e-13
RPS6KA4	-1.28462	3.66908e-25
SH3TC1	-1.28504	3.22212e-22
CCDC183	-1.28582	8.3522e-07
MAVS	-1.2859	2.54823e-27
KLHL15	-1.28664	1.74166e-25
RASGRP4	-1.28665	0.00011279
ZNF438	-1.28802	9.38873e-05
ABHD16B	-1.28847	2.21045e-06
AHNAK	-1.28949	4.43134e-42
LRCH4	-1.28965	1.62584e-17
CCDC142	-1.29026	3.77586e-10
GSDMD	-1.29041	6.40236e-16
KIAA0895	-1.29046	0.0375465
CRYBG3	-1.2907	8.98516e-21
CSNK1D	-1.29074	5.55071e-15
2017-03-05	-1.29167	1.35846e-19
AVL9	-1.29202	1.02169e-27
C20H5orf28	-1.29256	2.03992e-12
CARNMT1	-1.29307	1.56317e-27
ZZZ3	-1.29327	1.2715e-10
MIIP	-1.29338	1.24675e-18
MCMBP	-1.29371	8.69067e-18
POLQ	-1.296	1.16621e-30
KDM3A	-1.29693	5.59884e-35
LYSMD2	-1.29725	0.01839
SPG11	-1.29755	9.75051e-26
ATXN1L	-1.29805	5.64118e-17
UST	-1.29857	2.7077e-09
SH3GLB1	-1.29877	2.34456e-18
FAM45A	-1.29958	1.21672e-15
C17H4orf46	-1.29986	2.47029e-17
FBXO43	-1.3	2.65979e-07
TMCO3	-1.30088	1.5251e-28
CAD	-1.30096	1.50562e-22
KSR1	-1.30278	1.6831e-30
PPP4R3B	-1.3028	6.52677e-24
RNF138	-1.30333	3.04089e-16
USP38	-1.30405	1.22305e-17
SLC38A10	-1.30407	5.0555e-26
WEE1	-1.30426	0.000333662
CENPK	-1.30437	0.000415133
DCP1A	-1.30455	4.9471e-28
GGT7	-1.30502	1.61515e-05
FAM160A2	-1.30629	1.55912e-12
LOC107132387	-1.30704	0.000293838
NOC4L	-1.30731	4.20069e-17
MBTPS2	-1.30804	1.74964e-15
SLCO4A1	-1.30807	1.54472e-32
BTAF1	-1.30938	1.00904e-26
VWCE	-1.30955	2.16462e-12
LOC100300115	-1.30969	0.0319604
MYO1B	-1.31001	1.53105e-21
C29H11orf68	-1.31003	9.10863e-16
TTC23L	-1.31034	0.000166124
LOC107131193	-1.31053	4.87514e-05
USP49	-1.31133	5.0309e-20
LRRC8B	-1.31138	1.4646e-41
COQ4	-1.31178	1.03411e-07
LOC514189	-1.31211	0.00218302
CCDC136	-1.31249	1.05873e-19
KATNAL1	-1.31279	5.58243e-07
PKDCC	-1.31312	0.000123583
PLEKHA3	-1.31346	1.68388e-11
ZFP69	-1.31419	5.35746e-12
ACADM	-1.31446	1.48289e-18
CEP128	-1.31515	1.37027e-10
ZBTB6	-1.31641	1.66159e-13
HSF5	-1.31815	0.000665398
CRK	-1.31898	4.62479e-14
TBCK	-1.32057	1.71994e-20
TIAM2	-1.32062	1.09508e-06
NEDD1	-1.32071	4.24275e-15
TOB1	-1.32096	3.78934e-10
TIRAP	-1.32097	7.79875e-07
ANKHD1	-1.32106	6.06678e-51
CSAD	-1.32158	3.04712e-14
KIAA0895L	-1.32173	0.00255949
UBQLN1	-1.32173	7.37735e-18
ACACB	-1.32185	3.67595e-05
SMCR8	-1.32231	3.65246e-23
WHSC1	-1.32238	1.17387e-60
CIC	-1.32489	1.31408e-23
LYZ	-1.32557	0.0271556
TCAIM	-1.32582	1.95291e-08
TCF20	-1.32586	2.12285e-36
URB1	-1.32595	1.11317e-21
AUH	-1.32645	8.17285e-19
SIN3B	-1.32702	7.33727e-41
PPM1K	-1.32775	1.1953e-28
SORCS3	-1.32831	0.0268329
SLC38A6	-1.32903	1.1247e-11
FAM212A	-1.32996	2.02395e-13
TIMM10B	-1.33091	1.12555e-18
ZBTB17	-1.33091	7.5685e-33
SEC23IP	-1.33102	8.28094e-11
C17H4orf33	-1.33142	2.1596e-07
MBD1	-1.33153	3.06254e-25
TG	-1.33163	0.000591143
GPBP1L1	-1.33205	1.10078e-22
POLR2A	-1.33245	1.10042e-05
CGGBP1	-1.33347	5.44695e-23
L3MBTL1	-1.33404	1.18869e-15
NR3C1	-1.33493	2.29902e-30
REPS2	-1.33572	1.29188e-07
PIK3CG	-1.33592	1.44542e-47
PPFIA3	-1.33624	9.10904e-10
FAM131A	-1.33632	1.74306e-09
MAPK7	-1.33715	7.9146e-19
TCP11L2	-1.3389	1.15243e-30
MCM2	-1.33892	1.98136e-25
TMEM246	-1.33905	5.33956e-10
ADAM8	-1.33966	1.21672e-15
TMEM248	-1.34021	7.47278e-45
HSD17B12	-1.34058	2.58365e-25
MAGI3	-1.34098	3.13507e-17
DARS2	-1.3416	1.82893e-20
SAR1B	-1.34178	6.34694e-19
CDC14A	-1.34197	7.04694e-09
SLC35F5	-1.34269	1.00653e-11
CYP2D14	-1.34306	1.72172e-09
ZNF500	-1.34324	9.70405e-05
CNKSR2	-1.3439	2.39443e-35
TPRN	-1.34417	2.76877e-10
ZHX2	-1.34466	1.01866e-11
MMP16	-1.3453	5.22291e-21
ADCY3	-1.3462	6.53122e-25
ARHGAP4	-1.34748	1.88285e-28
CRTC1	-1.34769	5.82484e-15
LEF1	-1.3477	7.33645e-21
PTOV1	-1.34774	4.77372e-15
SH3BGRL	-1.34778	8.89405e-17
MBD5	-1.34786	2.14048e-13
LOC515736	-1.34792	0.0157369
DIP2A	-1.3481	2.45544e-29
SCAF1	-1.34939	3.0493e-38
DHCR7	-1.34967	1.99703e-56
RPLP2	-1.34971	1.54454e-23
KLHL5	-1.34992	8.86073e-16
RECQL5	-1.35082	3.76618e-21
PRX	-1.35095	0.0234071
SEMA3B	-1.35124	5.79165e-06
DPH1	-1.35124	9.17555e-19
FAM96A	-1.35126	7.05353e-12
LOC524181	-1.35484	3.03392e-07
MIER2	-1.35559	1.5959e-18
TPMT	-1.35595	2.51302e-08
PTRH1	-1.35616	2.94262e-07
PPP4R2	-1.35786	4.95266e-19
SC5D	-1.35802	4.21933e-27
CNTFR	-1.35804	5.38314e-10
KYNU	-1.35816	0.000382141
MSANTD4	-1.35836	7.67088e-12
TBL1X	-1.35893	1.34047e-23
ACTN4	-1.35929	3.84628e-30
PLXNB2	-1.36043	6.97876e-45
UBN1	-1.36048	4.81444e-18
GOLGA4	-1.36123	1.42553e-19
PAQR6	-1.36315	4.69764e-11
SLC41A2	-1.36344	1.90058e-19
GCC2	-1.36504	9.05768e-09
INPP5A	-1.36547	1.28358e-11
SIGLEC1	-1.36559	2.65805e-05
RPRD2	-1.36622	8.84724e-44
NPDC1	-1.36675	7.35223e-10
CHPF	-1.36728	3.81115e-17
FKBP14	-1.36781	2.35578e-17
SEC16A	-1.36805	4.25445e-41
DCAF17	-1.36806	4.00318e-20
LOC107132292	-1.36845	0.00295077
IDUA	-1.36878	5.02469e-16
GALNT7	-1.36901	3.23169e-20
PER1	-1.36973	1.96112e-23
TMEM141	-1.37021	4.77607e-05
NSMCE3	-1.37161	1.9675e-16
QPRT	-1.37209	4.92897e-15
SPDYA	-1.37233	2.27072e-07
SMARCAD1	-1.37239	4.68472e-14
AGRN	-1.37267	3.44162e-20
SLC4A2	-1.37407	2.46811e-17
UHRF1	-1.37449	3.92126e-54
UBR4	-1.37507	5.30551e-46
HYKK	-1.37512	7.86123e-15
ZFHX3	-1.37547	9.49583e-11
PACS1	-1.37577	5.69273e-30
MAGED1	-1.37607	9.14819e-14
EIF4G3	-1.37725	1.62433e-25
PDCD1LG2	-1.3779	4.89299e-07
GBP4	-1.37821	2.02211e-10
FBXW7	-1.37832	2.32947e-17
SPG7	-1.37857	4.47111e-26
SREK1IP1	-1.37867	1.83614e-30
KMT5C	-1.37939	2.11038e-19
DOCK7	-1.37947	1.04657e-22
PELP1	-1.38045	1.05699e-21
DPM3	-1.38067	5.57943e-10
IGSF8	-1.38139	3.65504e-25
SHCBP1	-1.38165	3.28637e-14
SLC38A2	-1.38174	2.71808e-40
PKD2	-1.38195	1.85612e-12
ARL8B	-1.3821	8.05336e-17
SPG21	-1.38239	5.99096e-11
AOC3	-1.38262	0.01663
LOC783202	-1.3846	1.20866e-28
NADSYN1	-1.38501	5.98191e-21
PELI2	-1.38511	5.511e-18
RBBP6	-1.38525	1.03096e-19
PPP2R3B	-1.38568	1.13777e-18
ZBTB47	-1.38587	1.4403e-23
PCK2	-1.3867	6.85024e-38
CEP131	-1.38673	1.46573e-15
BRI3BP	-1.38724	7.03807e-20
TYW5	-1.38756	5.85818e-13
PABPN1L	-1.38765	1.67824e-10
ASXL2	-1.3878	1.93651e-43
HMHA1	-1.38842	1.11729e-28
ZCCHC10	-1.38844	5.7723e-13
LOC539274	-1.38865	9.19268e-20
GOLT1B	-1.38891	7.21436e-29
KIN	-1.38957	1.93842e-10
LOC100849494	-1.38994	2.60518e-14
RNF111	-1.39006	1.23251e-26
PCMTD1	-1.39011	7.19649e-20
FAM122B	-1.39018	3.09076e-12
AUTS2	-1.39059	1.84561e-18
CACNA1S	-1.39089	1.73509e-10
LOC100299600	-1.39091	1.02044e-10
RAB11FIP4	-1.39116	3.76834e-18
LOC788724	-1.3916	0.00529818
SPTLC1	-1.39187	5.93095e-13
KLHL2	-1.39284	2.28793e-28
DMPK	-1.39306	1.37157e-11
TICAM2	-1.3932	1.7895e-08
C1GALT1	-1.39338	8.16458e-16
UPK3B	-1.39365	7.81082e-16
RBM25	-1.39444	3.22909e-22
TNFSF8	-1.39446	8.40666e-21
BCLAF1	-1.39488	5.82896e-25
GAPVD1	-1.39562	1.78114e-33
ZNF335	-1.39653	1.12356e-26
SPHK2	-1.39733	1.51129e-16
SEMA4D	-1.39844	8.05079e-18
ZNF268	-1.3988	2.87889e-07
ANKIB1	-1.39907	4.0639e-30
TLR9	-1.39915	0.00131141
RBL1	-1.39961	1.66906e-30
FCHSD2	-1.39989	3.1478e-28
DDX18	-1.40035	1.68019e-05
AIDA	-1.40133	0.000147367
ZMAT5	-1.4019	1.64107e-08
DNAH17	-1.40243	0.0375212
CERCAM	-1.40269	3.58496e-08
SPTBN4	-1.40482	0.00270029
GPR161	-1.40653	5.64604e-11
PPP1R12C	-1.40782	1.0718e-33
RAB30	-1.40794	6.40236e-16
USP20	-1.40806	3.28272e-17
HSF1	-1.40907	1.22292e-31
ZNF512B	-1.41066	3.41804e-25
ZNF862	-1.41198	9.7313e-15
WASL	-1.41302	1.6724e-11
STK3	-1.41348	5.1183e-35
ZBED4	-1.41403	1.48756e-14
TEX22	-1.41409	3.13325e-07
CCDC78	-1.41415	8.19531e-09
IL6ST	-1.415	8.70303e-14
NBR1	-1.41509	5.2683e-52
PUM2	-1.41545	3.38824e-35
PLCG1	-1.41587	5.07707e-17
SLC35B4	-1.41609	2.67643e-26
PI4KA	-1.41635	5.46922e-34
LOC781001	-1.41649	3.57135e-10
HMGCR	-1.41674	1.54582e-43
ZRANB3	-1.41676	4.78882e-38
AGK	-1.41846	2.55421e-17
PAPD5	-1.41894	2.04598e-29
KIAA1033	-1.42338	2.67703e-30
PLCXD2	-1.4234	3.26812e-08
TMEM2	-1.42397	1.08018e-19
RGS7	-1.42502	0.011951
LOC104975221	-1.42611	4.80255e-11
DOCK3	-1.42619	2.41286e-21
TSC22D2	-1.42645	9.18796e-32
WDR18	-1.42667	3.79708e-27
CDC73	-1.42674	1.50443e-32
EXOSC4	-1.42827	1.596e-11
MSMO1	-1.42845	4.98492e-16
ZNF22	-1.42847	5.8912e-21
CATSPERD	-1.42853	2.69599e-32
NDUFS6	-1.4293	4.01054e-49
RCHY1	-1.43123	4.02259e-05
TNFSF18	-1.43158	0.0116843
LOC786089	-1.43168	2.51306e-05
TNRC6C	-1.43193	8.63981e-25
STT3B	-1.43258	2.69908e-42
DAZL	-1.43291	7.28126e-06
YTHDF3	-1.43371	1.09224e-25
NACC1	-1.43411	1.99856e-40
TMTC2	-1.43522	1.81425e-31
UBQLN2	-1.43547	1.11616e-12
LOC107132709	-1.43556	0.000685458
NCEH1	-1.43559	1.5569e-31
GTPBP6	-1.43618	3.42489e-30
HPS5	-1.43725	1.1941e-19
TBC1D5	-1.43741	1.53785e-18
MOCOS	-1.43912	0.018386
SYNGR1	-1.43947	3.29826e-13
CAMSAP1	-1.44187	2.73428e-54
SRPK2	-1.44191	1.04069e-25
ACAD11	-1.44302	7.16919e-28
SLF1	-1.44373	2.38316e-15
RAB39B	-1.44544	1.64409e-25
SLC6A12	-1.44593	3.17728e-30
NISCH	-1.44596	5.43227e-36
LOC781494	-1.44615	3.93575e-10
LOC101906870	-1.44633	1.48361e-38
HDAC4	-1.44706	4.36191e-25
SLC10A7	-1.4485	2.29175e-06
KCTD12	-1.4487	8.06658e-68
VMA21	-1.44885	8.49372e-33
ZBTB39	-1.44923	2.99917e-22
CHTF18	-1.44956	8.04461e-25
ROR2	-1.44986	6.7592e-20
SLC33A1	-1.4506	3.1065e-18
LOC101907544	-1.45078	7.25589e-14
CD300A	-1.45225	2.16134e-10
LRRC14	-1.4523	1.18408e-17
FFAR3	-1.45279	7.85138e-10
KIF18B	-1.45286	1.94214e-41
TBC1D10C	-1.45299	7.17635e-20
TEX12	-1.45329	6.50573e-05
LOC100138633	-1.45338	0.00529149
KLHL26	-1.456	6.02534e-13
SEC14L1	-1.45668	6.58415e-17
RELT	-1.45673	1.09282e-29
PIM1	-1.45695	8.576e-31
ADAM15	-1.45742	1.37555e-23
WDR27	-1.45758	8.7699e-10
PPARGC1B	-1.45758	1.59765e-32
LOC107131928	-1.45775	0.0126154
CHERP	-1.45812	3.50339e-51
PHF19	-1.4582	7.58051e-32
ACTR2	-1.46075	2.12592e-24
ST3GAL1	-1.46093	5.14414e-44
NRIP1	-1.46115	3.25167e-21
MYLK3	-1.46292	0.000110116
ENPP4	-1.46325	3.60856e-13
TBC1D23	-1.464	4.11044e-20
UNC13D	-1.46488	1.24739e-32
PRKRA	-1.46683	1.21489e-05
FAR2	-1.46693	2.05049e-22
ZCCHC8	-1.46944	1.01848e-15
SYT4	-1.47047	3.95704e-40
C3H1orf168	-1.47163	0.0434807
TNFAIP1	-1.47167	3.17146e-15
LRBA	-1.47335	9.46078e-47
SMAD6	-1.47342	0.0494704
GREB1L	-1.47392	6.20148e-30
CSRNP2	-1.47504	3.61941e-19
YWHAG	-1.47531	2.79889e-39
DDHD1	-1.47547	2.62936e-14
EPS15	-1.47566	2.93893e-19
SGTB	-1.47615	5.57519e-16
RNF126	-1.4763	3.81305e-29
ATP7B	-1.47753	2.27726e-12
SLC35G1	-1.47792	9.54868e-06
ENOX1	-1.47836	1.67958e-09
CASD1	-1.47904	1.66335e-10
CHAC1	-1.47912	1.98155e-12
LOC101902154	-1.48027	1.71256e-05
SEC61A1	-1.4807	4.96936e-40
LOC107131244	-1.48082	1.44409e-13
GSN	-1.48118	2.9247e-33
ARF4	-1.48163	9.56432e-05
GATSL3	-1.48224	1.00642e-12
XPNPEP2	-1.48303	6.41865e-10
SUSD1	-1.48319	1.41779e-14
PLA2G4B	-1.4837	1.01252e-12
CATSPER2	-1.48376	8.13354e-06
CALU	-1.48406	8.42496e-06
NCS1	-1.48462	7.989e-08
CRAT	-1.48699	6.34111e-32
NHSL1	-1.4879	5.89541e-13
IRF2BP1	-1.4888	6.0033e-28
CREBBP	-1.49055	6.5276e-62
BTBD2	-1.49206	1.82775e-30
TMEM94	-1.49231	8.11734e-26
PBRM1	-1.49245	7.26804e-43
LOC107133113	-1.49374	1.19804e-16
FAM185A	-1.49604	3.21856e-12
GOLGA7B	-1.49706	0.00367102
DHX36	-1.49788	5.90433e-19
CIDEB	-1.49825	0.0358392
FBXO3	-1.49897	1.81164e-14
KDM4C	-1.49909	6.65804e-17
MICAL3	-1.49945	9.19268e-20
LDLR	-1.49973	8.69782e-46
ING5	-1.4999	8.48641e-09
XKRX	-1.50043	1.2101e-06
EPN2	-1.5011	1.5566e-40
PHF21A	-1.50145	1.70622e-32
DLG4	-1.50153	0.0018846
EPB41L5	-1.5019	1.27079e-14
COMT	-1.50198	1.29848e-09
KDR	-1.5028	0.0444807
SLC12A2	-1.50298	1.28588e-11
STK4	-1.50307	6.29981e-61
DPP8	-1.50342	9.60945e-36
CCDC15	-1.50368	2.38083e-10
TIGAR	-1.50479	1.20458e-09
MIDN	-1.50489	4.62511e-27
YAF2	-1.50571	1.97643e-29
FAM195B	-1.5062	7.0704e-17
ZNF84	-1.50624	1.20456e-14
KRR1	-1.50713	2.18631e-18
CNST	-1.50751	3.23507e-24
ZBTB7B	-1.50774	1.77614e-13
TUBGCP3	-1.50777	1.37019e-39
RAPGEFL1	-1.50784	1.39823e-05
FASTKD3	-1.50832	0.00138111
OTUD7B	-1.51037	7.98146e-28
BICD1	-1.51044	1.21655e-05
SETD2	-1.51104	8.06562e-36
TP53INP1	-1.5112	3.26534e-34
APBA3	-1.51265	8.35154e-32
RNF223	-1.51457	0.00567473
AFF3	-1.51523	1.14692e-49
HSD17B13	-1.51586	0.012186
ZNF184	-1.51753	2.4029e-10
NETO2	-1.51759	8.91459e-19
COPE	-1.51867	3.31355e-25
SCO2	-1.51993	4.80243e-14
ANKRD46	-1.52022	4.14126e-35
DDN	-1.52042	7.40787e-12
GALNT2	-1.52062	4.43474e-41
HACE1	-1.52068	2.70129e-32
KCTD18	-1.52087	7.78595e-15
ZFR	-1.52108	7.00127e-36
MAP3K7	-1.5221	1.74536e-30
RPE	-1.52216	2.46817e-26
TANK	-1.52303	9.19268e-20
CHORDC1	-1.52347	6.36098e-29
TRAPPC12	-1.52463	3.3872e-31
ATXN7	-1.52464	3.02712e-46
TNS3	-1.52486	0.000463684
RPUSD1	-1.52767	1.46735e-10
CLCN2	-1.52772	0.000902293
TOLLIP	-1.52778	1.39424e-17
MIEF2	-1.52795	4.00487e-11
NFATC1	-1.52946	3.83368e-33
JRKL	-1.52954	7.79743e-19
HERC2	-1.52991	9.73041e-56
NAA25	-1.53024	4.18503e-41
STON1	-1.53056	1.10234e-19
RHBDF1	-1.53092	2.33085e-28
CSNK1E	-1.53128	2.60381e-27
ZFYVE26	-1.53128	4.72111e-57
RAF1	-1.53229	1.32413e-16
MORC3	-1.5323	7.32187e-21
PBX3	-1.5327	1.69396e-13
RUNX2	-1.53318	1.47738e-11
HERPUD2	-1.53329	7.95753e-06
ABCD3	-1.53329	5.90242e-29
PLCXD1	-1.53355	5.84064e-14
C2CD5	-1.53512	1.70294e-14
WDR62	-1.53631	4.02059e-14
TRAPPC8	-1.53662	2.39782e-19
LOC507055	-1.53667	2.57175e-22
RAB28	-1.53754	1.54766e-28
SLC35D1	-1.53754	4.86135e-16
NRROS	-1.53762	3.26313e-08
TBX19	-1.53937	0.0167204
ZMYND19	-1.53959	5.28898e-18
ZC3H12D	-1.53965	1.07675e-29
RBM7	-1.54075	3.84385e-32
MPRIP	-1.54124	1.72361e-38
CRELD2	-1.54126	3.3741e-23
RELL2	-1.54128	0.0475791
ASB14	-1.54177	0.000271775
ZSWIM6	-1.54234	5.42823e-17
MEIS2	-1.54265	6.84997e-11
ZNF81	-1.54294	1.31289e-11
TMEM170A	-1.54438	8.37229e-23
ATF2	-1.5454	2.81009e-53
KREMEN1	-1.54551	1.76316e-07
RNF141	-1.54691	1.63779e-26
ST7L	-1.54719	1.82896e-14
TMF1	-1.54745	6.40099e-43
SYNE1	-1.54761	4.07422e-53
RNF19A	-1.54775	5.36314e-18
CLCN5	-1.54795	7.50411e-26
RORA	-1.54958	4.5254e-11
SLC25A22	-1.55151	4.01332e-19
FNDC3A	-1.55198	7.85535e-27
CD96	-1.55225	3.95159e-06
IL10RA	-1.5531	4.62567e-19
LOC101910148	-1.5542	0.000870813
DGKD	-1.55435	8.25073e-46
TSKS	-1.55447	0.0131847
CD2AP	-1.55492	7.12083e-17
PARPBP	-1.55504	6.33851e-17
TMEM117	-1.55551	0.000262546
AKT1	-1.55565	1.55437e-40
CEP290	-1.55808	7.80386e-16
SPTY2D1	-1.55903	8.29476e-58
KIDINS220	-1.55992	1.33561e-26
LOC527796	-1.56065	3.05432e-18
SCAF8	-1.56112	2.27189e-18
LOC104974020	-1.56309	0.00224711
NHSL2	-1.56394	1.28679e-50
ACOT11	-1.56448	2.70455e-12
KCNN3	-1.5647	8.39754e-14
TES	-1.56506	1.73622e-41
SEL1L	-1.56585	1.02935e-56
MBD3	-1.566	1.04385e-25
CCNL1	-1.5662	5.10555e-24
RALB	-1.56871	4.79184e-05
ELK4	-1.56885	1.98794e-28
LOC518612	-1.56973	0.047245
STK38L	-1.56977	4.59207e-30
LOC100300816	-1.57126	4.94685e-05
LONP1	-1.57128	4.29846e-51
PHF20L1	-1.57203	6.6876e-19
NMD3	-1.57234	6.01985e-25
EIF4E	-1.57342	1.67205e-32
IGF1R	-1.57361	6.75384e-10
TTL	-1.57546	7.20091e-31
SMU1	-1.57588	1.431e-15
CAMTA1	-1.57635	0.00125469
RNFT2	-1.57636	0.00318529
ISPD	-1.57697	1.18188e-16
VCPIP1	-1.57804	5.54203e-24
WRNIP1	-1.5788	9.00451e-48
MAX	-1.57945	1.09852e-15
OSMR	-1.58228	3.16863e-10
SGK1	-1.58296	2.89308e-06
HMMR	-1.58314	9.49965e-35
PPFIA1	-1.5832	6.21047e-20
CASK	-1.58412	1.37434e-15
SASH1	-1.58415	6.95822e-05
GCC1	-1.58647	4.45197e-09
SPEN	-1.58798	4.19912e-83
HECTD1	-1.5885	9.58614e-41
KPNA3	-1.58958	3.52237e-29
VIPR2	-1.58988	6.17996e-19
LOC784541	-1.59017	2.89429e-26
DGKZ	-1.59041	9.73778e-27
NIN	-1.59046	1.27216e-35
RGAG1	-1.59049	5.40542e-28
LYN	-1.59071	2.72897e-06
RNFT1	-1.59166	1.69987e-19
REP15	-1.59272	5.14805e-07
CRYL1	-1.59298	5.69892e-16
FAM114A1	-1.59372	6.54841e-26
CARS2	-1.59388	1.02039e-36
IL9	-1.59428	1.08173e-05
PRKCA	-1.59447	2.09552e-11
CTDP1	-1.5949	1.80062e-46
USP31	-1.59576	1.43474e-21
STAT5B	-1.59621	5.46438e-59
ARHGAP39	-1.59669	1.3893e-06
ZNF217	-1.59806	9.27027e-32
TRIOBP	-1.59834	4.30409e-25
HAGHL	-1.5985	1.03261e-11
KDM6B	-1.59855	3.32863e-51
OR2AE1	-1.59856	0.00485482
PURG	-1.60058	0.0111264
LOC101907969	-1.60107	4.07056e-28
GPAA1	-1.6018	7.28836e-40
CIT	-1.60209	2.35562e-56
ZNF414	-1.60342	3.75802e-16
ARSA	-1.60346	2.30143e-14
RPAP3	-1.60395	4.1102e-06
2017-09-07	-1.6043	1.65749e-06
CDK13	-1.60448	3.55182e-41
CHST11	-1.60487	1.89873e-15
CASS4	-1.6051	0.00168013
GSK3B	-1.6054	1.45001e-18
RSBN1	-1.60585	6.12938e-45
NCKIPSD	-1.60631	7.95291e-15
BOP1	-1.60639	8.30036e-28
DNAH5	-1.6064	0.0441038
DTWD2	-1.60674	1.19709e-15
MACF1	-1.60688	4.23582e-63
SNX13	-1.60707	2.22575e-38
VPS53	-1.6075	1.63403e-22
ARHGEF12	-1.60761	4.51105e-39
LOC508153	-1.60787	2.90846e-28
ZNF652	-1.60814	1.47888e-11
SHARPIN	-1.60882	4.21687e-22
CASP2	-1.61039	4.96714e-18
ANKRD17	-1.61054	2.78518e-25
LOC107132322	-1.61097	3.01745e-24
TMCO4	-1.61268	3.65026e-18
HSPA2	-1.61291	1.00562e-20
STAM	-1.61309	1.03367e-24
TUBE1	-1.61397	1.07215e-11
ADM5	-1.61411	3.808e-10
VASH2	-1.61411	0.0199042
CEP70	-1.61455	2.78825e-30
SEMA7A	-1.61521	6.17234e-42
KLF4	-1.61531	2.89857e-08
SGPP1	-1.61594	1.01983e-32
LENG8	-1.61628	7.11814e-61
TULP4	-1.61643	2.96606e-28
F12	-1.61663	0.00121474
PLXND1	-1.61685	4.81099e-38
TMEM164	-1.61724	5.59959e-20
CABP7	-1.61744	0.0404318
CUBN	-1.61799	0.00188387
COL1A1	-1.61852	1.09894e-12
ABCC10	-1.62005	1.41483e-27
NAMPT	-1.62065	3.35172e-32
CYLC1	-1.62167	7.10024e-12
LOC107132964	-1.62247	3.27528e-06
ENTPD7	-1.62342	6.57796e-28
KDM7A	-1.62441	1.4464e-21
PGBD2	-1.62587	3.64714e-15
ABLIM1	-1.62602	2.70441e-05
TMEM18	-1.62664	1.55883e-11
TEK	-1.62693	0.0100927
RGL1	-1.62705	1.74045e-11
ODF2	-1.62792	6.39073e-46
COL27A1	-1.62822	0.00534335
LOC526865	-1.62824	1.09159e-18
FAM72A	-1.62844	1.91539e-17
KLHL9	-1.63031	8.88614e-29
PEAK1	-1.63037	1.37493e-44
WDR24	-1.63049	1.76985e-17
CLOCK	-1.63101	1.03822e-42
ACVR2A	-1.63152	1.20514e-23
DRAM2	-1.6318	5.27961e-18
ISYNA1	-1.63191	1.05705e-24
UHRF1BP1	-1.63297	3.72211e-41
LOC104975639	-1.63403	2.80713e-06
NPAT	-1.63467	1.18639e-27
C18H19orf47	-1.63544	9.52233e-18
ABCA7	-1.63558	9.77749e-23
GORAB	-1.63763	1.03859e-19
SNX8	-1.63783	0.000107297
PALLD	-1.63783	4.91766e-18
RAB23	-1.63834	5.88756e-20
FLYWCH2	-1.64038	3.86182e-19
COMMD5	-1.64053	1.84559e-18
ADGRL2	-1.64094	2.96328e-25
RNF166	-1.641	7.23366e-29
RPTOR	-1.64117	1.61427e-22
CCNB3	-1.64392	4.76221e-23
IKZF3	-1.64474	1.35085e-06
MIS18BP1	-1.64525	7.38029e-06
SGK3	-1.64527	8.57884e-17
ZNF397	-1.64642	0.0215763
SRC	-1.64692	4.42038e-18
TXNRD2	-1.64703	2.68062e-19
PPP1CB	-1.64709	9.97985e-20
ZMYND15	-1.64717	0.00110412
TPM1	-1.64752	2.03541e-21
GLCCI1	-1.64794	5.47664e-21
AKAP11	-1.64853	2.56299e-37
C11H2orf81	-1.64924	0.0328327
CTBP1	-1.64928	1.09361e-44
DCAF7	-1.64985	7.29258e-40
ITSN2	-1.65076	6.07439e-43
LOC534181	-1.65104	1.24181e-07
PAFAH1B2	-1.65168	3.86946e-45
RABGAP1L	-1.65321	2.04362e-24
STRA6	-1.65451	6.75091e-06
BCAR3	-1.65584	0.014274
C28H10orf107	-1.6562	0.0421617
LOC101906569	-1.65628	3.8483e-08
HELZ	-1.6567	8.39645e-39
FAM129B	-1.65679	3.93666e-39
PRKX	-1.6569	1.97687e-38
ZMIZ2	-1.65697	1.13439e-42
IPO7	-1.65698	3.04836e-26
AGTR1	-1.65773	2.80474e-06
DOCK11	-1.65816	6.58791e-30
MID2	-1.65865	1.13742e-25
RAPGEF2	-1.65986	3.86931e-19
PDLIM5	-1.66028	3.87225e-07
KPNA4	-1.66037	9.808e-42
ATG16L2	-1.66087	1.93472e-27
CTSD	-1.66115	3.45721e-31
MET	-1.66152	2.34326e-13
EMSY	-1.66399	3.67443e-37
FOS	-1.66419	2.28935e-21
LOC107131259	-1.66492	8.49405e-16
SIGLEC10	-1.66506	8.04866e-05
SFI1	-1.66553	1.76271e-11
CLASP1	-1.66563	3.00543e-57
LOC101905035	-1.66665	0.0425682
ZNF219	-1.66708	2.08283e-09
ATP2C1	-1.66812	2.8987e-19
NR6A1	-1.66919	2.56753e-19
C17H22orf39	-1.6697	1.80169e-09
RTN3	-1.6697	1.5168e-25
MRE11A	-1.6699	7.34638e-48
DENND6B	-1.67003	2.06427e-21
HMBOX1	-1.67023	2.05213e-33
KMT5A	-1.67133	8.63602e-14
ATP8B4	-1.67219	1.64832e-13
HEATR1	-1.67221	1.12914e-16
FAM20B	-1.6723	3.03663e-37
SNX9	-1.67244	4.07761e-15
GATAD2A	-1.67363	2.89053e-36
SPNS2	-1.67372	3.57505e-12
SPAG1	-1.67551	1.04699e-17
LRP2BP	-1.67658	9.70435e-06
DND1	-1.67765	0.000121639
LOC510961	-1.67791	0.00021185
TMEM217	-1.67871	0.00492743
TRIM66	-1.67886	5.5994e-16
KIAA1109	-1.67922	1.17155e-21
SLC39A9	-1.67934	1.15023e-69
BNC2	-1.67951	0.0239681
LOC100847876	-1.67952	1.06832e-22
CDC27	-1.67977	5.52579e-45
LOC511220	-1.68027	7.19053e-27
ENTPD1	-1.68098	4.97066e-31
GATM	-1.68157	4.38125e-11
FAM207A	-1.68308	4.29663e-25
NAB1	-1.68351	1.2468e-58
SGMS1	-1.68497	2.29875e-26
TBC1D10A	-1.68528	1.90516e-24
INTS6	-1.68735	4.41875e-16
MTSS1L	-1.68759	1.32935e-53
MTMR12	-1.68921	1.25569e-32
RUFY2	-1.68939	4.2847e-17
FADS2	-1.69075	0.0352151
LOC788637	-1.69087	4.38055e-31
NFIC	-1.69156	1.87963e-11
RBL2	-1.69202	1.84657e-07
CFAP97	-1.69207	1.88651e-28
CEP120	-1.69292	9.7943e-42
CAMTA2	-1.69309	8.21798e-44
CUL9	-1.69565	5.14903e-47
FLNA	-1.6958	9.47156e-50
KLHDC2	-1.698	1.76454e-05
ZBTB12	-1.6982	6.10246e-19
UBE2R2	-1.6984	1.37828e-33
ULK2	-1.69912	2.14476e-25
BTBD7	-1.69972	6.91908e-25
LOC513548	-1.69974	5.43721e-07
NDUFA4L2	-1.70146	2.68716e-20
SURF6	-1.70239	6.12507e-27
KHK	-1.70242	0.000267071
PDLIM5	-1.70245	1.72856e-20
SCAF11	-1.70259	1.48349e-54
DTX3L	-1.70399	1.67912e-33
RAP1GAP	-1.70516	2.22155e-17
TMEM95	-1.70579	0.0261695
RBMS1	-1.70653	1.87726e-43
UBE2J1	-1.70697	8.37341e-22
GPRIN2	-1.70733	0.0150068
OAS1Z	-1.70785	3.69146e-15
REXO1	-1.70893	1.79627e-41
LYPLAL1	-1.70942	1.61682e-37
ABCB9	-1.71026	0.000130933
ELF1	-1.71115	4.05893e-42
ASIC3	-1.71213	0.0386059
MAP3K10	-1.71269	9.33031e-20
GPR174	-1.7129	1.36298e-54
UHRF1BP1L	-1.71346	1.96819e-50
SSBP4	-1.71363	2.34359e-34
ICE2	-1.71365	6.2444e-28
SMARCC2	-1.71473	7.92908e-31
BRAF	-1.71604	2.96085e-47
ADAMTS1	-1.71641	1.27869e-30
KMT2D	-1.71692	2.41783e-116
PDZD8	-1.71795	1.31308e-31
NSL1	-1.71811	1.11294e-21
CNTN2	-1.71867	1.88418e-28
FAM172A	-1.71897	3.16022e-39
MGRN1	-1.72094	2.84243e-45
CACNA1G	-1.72098	0.00765659
PIP4K2A	-1.72106	1.97149e-41
LOC107131199	-1.72111	2.48965e-18
DISP1	-1.7222	7.25207e-14
PPP1R3B	-1.72223	3.40236e-35
SGSM3	-1.72297	1.25244e-37
PTMA	-1.72469	1.37813e-06
SCP2	-1.72534	1.98164e-07
ODF2L	-1.72645	2.26367e-14
MYO9A	-1.72682	2.68299e-67
LOC101906526	-1.72726	5.13402e-16
MTX3	-1.72739	2.12854e-15
IL12A	-1.72772	4.02591e-37
TBC1D15	-1.72832	2.64274e-41
NAALADL2	-1.72868	0.00171386
LOC522449	-1.72889	2.12101e-07
ADPRH	-1.72906	1.09616e-07
PPM1F	-1.73084	7.09882e-37
HEATR5B	-1.73188	8.05334e-27
SDF2L1	-1.73217	1.79209e-20
CAMKK1	-1.73243	4.33984e-05
ATG5	-1.73293	1.44076e-10
PI4K2B	-1.73335	1.67497e-42
EHMT1	-1.73385	3.47306e-36
PLRG1	-1.73398	3.20864e-26
PRR19	-1.73486	0.000370729
2017-03-02	-1.73583	3.60152e-18
ALB	-1.73693	0.0298606
ARHGEF26	-1.73941	0.00958541
THOC2	-1.73942	1.78694e-26
CTIF	-1.7399	2.18109e-32
RAB11FIP3	-1.74018	2.6867e-36
FAM184B	-1.74051	0.0205683
ASIP	-1.7408	2.95858e-07
ITGA6	-1.74125	2.00134e-37
ABL1	-1.74141	2.50838e-36
FMO4	-1.74259	1.42273e-21
ZNF800	-1.74267	8.00555e-21
AKAP7	-1.7428	9.13713e-20
HES6	-1.74308	4.8583e-05
SDCCAG8	-1.74361	3.25027e-16
ETV6	-1.74411	1.40572e-17
CEP192	-1.74522	3.4288e-23
RANGAP1	-1.74597	4.66874e-28
DHCR24	-1.74623	2.81836e-29
SAMD4A	-1.74662	6.07401e-36
SIRT1	-1.74734	3.12765e-20
CEACAM1	-1.74767	4.62284e-19
TUBA1D	-1.74799	8.44781e-10
MOSPD2	-1.74944	1.21998e-25
MTMR9	-1.75012	4.97541e-39
MTMR11	-1.75066	0.00075416
XRCC4	-1.75067	1.02219e-22
CMTR2	-1.75068	5.10659e-16
KDM3B	-1.75226	7.50269e-31
FURIN	-1.75278	6.60274e-25
ZNF213	-1.75312	2.8659e-19
ARID5A	-1.75342	9.66626e-22
TPM3	-1.75351	6.30163e-28
EPHA2	-1.75363	6.44131e-28
PIGX	-1.75368	2.3364e-20
FMR1	-1.75407	1.87524e-30
SCNN1D	-1.75525	3.17899e-25
MTHFD2L	-1.75612	1.21409e-11
LOC528098	-1.75673	7.46642e-17
LOC618733	-1.75748	3.62896e-34
CYSLTR1	-1.75862	9.53637e-19
LIPE	-1.75884	2.14542e-11
ADNP2	-1.76112	6.71316e-39
METTL25	-1.7613	5.65103e-15
CHD7	-1.76131	1.82969e-31
USP8	-1.76214	4.22501e-26
SLC41A3	-1.76267	3.98963e-20
ZBTB44	-1.76441	4.11203e-22
EYA3	-1.76485	3.29909e-31
MSR1	-1.76583	7.21282e-13
LDAH	-1.76676	3.99514e-14
CDK14	-1.76677	4.54679e-32
MED12L	-1.76886	3.54064e-12
LOC525592	-1.76956	1.54128e-14
C6H4orf32	-1.77042	6.62907e-29
DNAH12	-1.77126	3.34348e-25
GPT2	-1.77164	1.36131e-17
MRPL57	-1.77204	7.83469e-21
EDEM3	-1.7723	1.39985e-43
ATE1	-1.7724	9.50599e-46
EMID1	-1.77275	0.00443146
ZFP36L1	-1.77359	2.5514e-80
UNC119B	-1.7742	5.24841e-06
ANGEL2	-1.77458	1.38341e-33
LY75	-1.7763	3.18472e-18
NNT	-1.77715	1.92332e-27
FBXL17	-1.7776	8.90857e-29
L3MBTL3	-1.7781	4.26457e-23
FADD	-1.77846	3.12501e-23
LOC107131139	-1.78119	5.20833e-36
NT5C3A	-1.78187	8.31975e-27
DACH1	-1.78211	4.81242e-23
TAF1	-1.78433	2.08733e-41
ASB7	-1.78478	1.92358e-18
GBP2	-1.78513	4.1284e-49
SNX4	-1.78718	9.51358e-06
MED15	-1.78768	1.04045e-45
LOC101906350	-1.78931	0.0209825
LLGL2	-1.78944	9.60727e-18
RNF38	-1.79018	1.01852e-57
NFIX	-1.79068	0.000623511
SIK2	-1.79073	1.33778e-40
MBTPS1	-1.7924	2.27769e-41
DIDO1	-1.79263	2.38653e-44
LRRCC1	-1.79266	5.58093e-20
TAX1BP1	-1.79477	3.23094e-25
TSPYL4	-1.79521	4.43268e-26
BMPR1A	-1.79593	1.27815e-41
NXNL2	-1.79607	3.29401e-08
FAM13A	-1.79608	2.56672e-38
ITGA1	-1.79626	1.8452e-49
ARL5A	-1.79691	2.42596e-38
RRM2B	-1.79737	1.11366e-27
LOC100337053	-1.79744	4.49064e-44
GUCY2C	-1.79766	9.23766e-07
LOC509854	-1.79773	0.00223715
ERC1	-1.79846	1.49941e-34
WHSC1L1	-1.79888	6.17856e-46
FFAR2	-1.79917	0.0214605
INSRR	-1.79953	1.29607e-09
TAF2	-1.80035	9.91761e-09
GLG1	-1.80042	5.00156e-39
UFM1	-1.80057	8.50601e-22
PKMYT1	-1.8015	4.59684e-29
RPS6KA3	-1.80155	5.61845e-34
XRCC3	-1.80219	4.4392e-19
TBR1	-1.80223	0.0376323
HIPK2	-1.80252	9.44998e-23
PTPRCAP	-1.80308	9.0129e-26
ZBTB42	-1.80313	2.35544e-31
CHPF2	-1.80361	1.27815e-41
HNRNPH2	-1.80367	2.5147e-05
LOC616942	-1.80466	0.000757786
PTK7	-1.80581	0.00183865
PPM1D	-1.80691	2.12588e-16
SMC5	-1.80708	2.25506e-47
PIK3R3	-1.80749	1.40923e-13
RIC8B	-1.80823	1.0626e-17
GADD45A	-1.80918	2.17481e-34
APPL1	-1.80924	1.28978e-38
LACC1	-1.80924	2.37106e-41
PCDHGA2	-1.80995	1.25026e-10
ZXDC	-1.81009	2.05964e-31
ZNF683	-1.81034	5.73267e-07
CNOT4	-1.81122	8.59111e-21
COQ10B	-1.8116	3.78692e-47
USP32	-1.81248	2.86741e-36
STK25	-1.8128	7.77748e-33
CCNG2	-1.8128	1.93872e-34
WIZ	-1.81324	6.93873e-30
TMEM65	-1.81325	1.05877e-21
NOTCH2	-1.81351	2.07236e-114
SMAD5	-1.81466	3.72638e-33
TUBB2B	-1.81467	1.22649e-24
DNAJB14	-1.81786	1.49161e-14
SCX	-1.81838	0.0327041
LOC101903385	-1.81932	9.33171e-15
TTLL7	-1.81934	0.000383901
LOC104973958	-1.82034	5.41923e-08
ATP6V1A	-1.82296	7.84027e-73
KCNJ12	-1.82325	0.011885
EHBP1	-1.82354	9.23093e-50
CEP97	-1.82387	1.40801e-18
MSANTD1	-1.82474	4.39482e-05
PLA2G4A	-1.82504	3.08231e-39
DLX2	-1.82518	0.000244078
NPL	-1.82529	0.0337947
PALM	-1.82548	1.85941e-27
MR1	-1.82753	6.47651e-10
CORO7	-1.82822	5.4235e-57
RBM12B	-1.82966	1.52049e-21
DAPK1	-1.83021	8.97912e-16
NPHP4	-1.83234	3.5089e-12
CORO2B	-1.83584	7.23637e-06
MLEC	-1.83669	4.17769e-36
LSP1	-1.83719	1.04536e-36
LONRF1	-1.83826	1.14038e-19
COL23A1	-1.83907	1.88802e-05
LOC509911	-1.83938	0.0161983
HSPA1A	-1.83951	6.67321e-29
LOC531974	-1.83952	1.52613e-56
C4H7orf60	-1.84083	2.51241e-62
LOC101906018	-1.8412	0.0191541
GAN	-1.84245	1.17142e-20
FZD9	-1.84262	0.0495811
PJA2	-1.84275	1.21095e-40
CPOX	-1.84371	6.5325e-46
CLEC2D	-1.84394	2.75573e-50
GNA11	-1.8441	3.03224e-13
CAPN5	-1.84481	3.76571e-13
SCRN2	-1.84602	2.75169e-08
DEAF1	-1.84627	0.000206564
MXI1	-1.84676	8.13072e-57
COBLL1	-1.84693	5.95483e-60
STPG1	-1.84807	1.62258e-06
LZTS2	-1.84826	1.05756e-05
CNGB1	-1.84831	1.37031e-12
LRRC8C	-1.84938	1.69893e-33
CENPW	-1.84959	3.03134e-21
NPRL3	-1.84964	3.48711e-33
LOC540981	-1.85005	2.96434e-45
MLLT1	-1.8503	5.87618e-74
TBC1D8B	-1.85175	7.22293e-27
IFIT5	-1.85232	4.30346e-23
TFAM	-1.85255	2.65174e-23
LOC615792	-1.8536	2.20964e-26
RNF44	-1.85452	2.11241e-62
THNSL1	-1.85518	0.000437113
AKT2	-1.85576	7.95753e-36
SLC16A12	-1.8559	0.00146885
LPIN3	-1.85683	3.61054e-25
SETD1A	-1.8588	1.38208e-54
ANKRD13D	-1.85997	7.01915e-15
TANGO2	-1.86063	7.22174e-08
SNX16	-1.86096	3.35039e-37
SAMD14	-1.86172	0.000984691
PADI4	-1.86196	1.54399e-41
GIT1	-1.86285	1.28329e-44
PYCRL	-1.86412	1.29926e-38
LOC101905242	-1.86455	0.00753254
CCPG1	-1.8648	1.88294e-36
INTS8	-1.86482	3.96776e-21
MAPK8IP3	-1.86555	4.93823e-40
LOC536097	-1.86583	3.72123e-30
INVS	-1.86661	1.16586e-53
KANSL1L	-1.86718	5.18638e-11
PRPF4B	-1.86871	9.05427e-41
DHRSX	-1.86884	1.14824e-05
LOC101905757	-1.86941	0.0427767
VPS13B	-1.86964	1.49377e-48
LOC107131389	-1.87097	2.91437e-14
ESRP2	-1.87124	0.00187717
TMEM108	-1.8723	3.05234e-09
LOC100337146	-1.87398	0.00141502
CTDSP1	-1.87415	5.4597e-33
RAET1L	-1.87628	0.002327
WDFY3	-1.87744	1.46691e-22
DEPTOR	-1.87748	3.86431e-07
HEATR5A	-1.87812	2.05619e-39
LARP4B	-1.8788	4.45655e-38
CYP1B1	-1.87886	1.32191e-06
ZMPSTE24	-1.87889	2.43406e-23
RUSC2	-1.87898	0.00607166
RDH11	-1.87901	5.68918e-35
USP12	-1.87951	3.44523e-52
GALNT3	-1.88082	9.0356e-05
AXIN1	-1.88257	4.50012e-55
TRIP11	-1.88303	1.95146e-33
TUBB4B	-1.88365	3.05554e-70
CD101	-1.88378	0.00958155
FRYL	-1.88426	9.48784e-35
PIGA	-1.88473	2.6436e-33
EIF2AK3	-1.88484	6.00651e-25
ANAPC2	-1.88562	8.79251e-22
LOC107133006	-1.88613	1.66343e-06
ZGPAT	-1.88672	9.11975e-30
INPP4A	-1.88715	1.05889e-46
CECR5	-1.88742	1.13418e-14
LOC524719	-1.88774	7.98519e-45
NUBP2	-1.88859	2.57149e-32
STRN3	-1.89079	7.96382e-21
SLC25A6	-1.89156	1.55423e-60
KPNA5	-1.89247	1.18132e-06
ARSK	-1.89302	0.000640236
SPAG9	-1.89605	3.28316e-26
CAPS2	-1.89627	0.0362886
DCAF16	-1.89692	1.17318e-10
ALKBH4	-1.89697	2.32849e-30
FOXP1	-1.89719	1.53673e-45
CLIP1	-1.89749	1.72272e-74
NR4A2	-1.89816	1.99671e-41
KLHL7	-1.89871	4.57867e-22
ARID5B	-1.89947	4.94184e-30
USP14	-1.90084	1.14688e-42
CCL3	-1.90092	0.016537
SLIT2	-1.90109	3.07546e-07
PHACTR2	-1.90198	0.00465193
TIAM1	-1.90375	2.23189e-33
ACOX1	-1.90401	5.49062e-85
ISL2	-1.90459	4.40143e-05
ISLR	-1.90478	0.00603808
ADAMTS17	-1.90663	1.78177e-56
SH2B2	-1.90664	8.41405e-19
LEMD3	-1.90674	7.42195e-33
MTMR3	-1.90892	9.20502e-85
KIF11	-1.90909	2.0619e-47
RNF168	-1.90977	9.12391e-25
ABCE1	-1.91165	4.15514e-35
HSDL2	-1.91175	6.45399e-21
MED25	-1.91336	2.09773e-58
SCML1	-1.91361	2.36213e-20
MFSD14A	-1.91407	7.66262e-08
SUN1	-1.91492	3.97831e-26
SBF1	-1.9158	7.03679e-69
L2HGDH	-1.917	3.60291e-32
PPP2R5E	-1.91704	2.19784e-19
ATP12A	-1.91747	0.00429449
ELK3	-1.91801	3.85253e-35
NUDT11	-1.91829	3.19459e-09
CACNA1A	-1.91882	0.0152421
SRSF11	-1.91949	5.28871e-29
SPRY4	-1.91965	2.88704e-24
FRS3	-1.91969	1.36327e-05
GAS1	-1.92009	4.19904e-11
SLC27A5	-1.92063	1.28095e-06
FXYD1	-1.92089	0.00037704
TTYH3	-1.92194	6.7637e-79
AIFM3	-1.92299	0.0121848
SMIM15	-1.92305	5.93712e-23
NDUFS7	-1.92328	1.05225e-24
MEX3C	-1.92475	2.22528e-26
ZBTB3	-1.92682	2.42882e-16
KIF13B	-1.92699	2.3105e-62
ZNF687	-1.92769	1.05744e-54
AHNAK2	-1.92924	1.68798e-15
ELF4	-1.92928	4.43655e-31
MAP3K2	-1.92933	7.23893e-41
MAP2	-1.92969	4.33407e-18
GMEB2	-1.93019	1.05086e-31
CTNNA1	-1.93048	4.66365e-07
GPR155	-1.93077	1.31513e-36
ZNF699	-1.93127	1.01688e-09
CHRNA1	-1.93166	4.92879e-08
SLC36A4	-1.93224	1.88036e-27
ECT2	-1.93356	5.81503e-36
TIGD5	-1.9343	1.61765e-23
MFSD4A	-1.93506	3.68901e-12
KLC2	-1.93519	2.48852e-29
OTUD4	-1.93549	8.7519e-57
SLC16A5	-1.93608	1.51811e-13
PLAGL1	-1.93668	1.86304e-05
TMEM8B	-1.93691	5.37635e-06
SHTN1	-1.93826	4.57406e-29
LOC613699	-1.93959	0.000273537
GPATCH2L	-1.93971	1.85051e-65
MSH3	-1.93985	9.38548e-17
SEMA6B	-1.94191	6.95469e-05
VEGFA	-1.94207	1.89885e-76
AHCTF1	-1.94214	3.03792e-40
FKBP8	-1.9433	3.07137e-39
DPP9	-1.94399	1.73045e-37
LOC101907138	-1.94469	1.96033e-08
BNIP3	-1.94547	6.95194e-48
ATN1	-1.94725	2.49808e-52
RAB3GAP2	-1.94804	1.98972e-34
NELFA	-1.94847	2.0344e-68
SMIM17	-1.94984	2.40223e-09
JADE3	-1.95139	6.08295e-29
LOC107131288	-1.95241	4.24919e-73
PTMA	-1.95309	0.000621643
SLC25A15	-1.95331	4.02958e-06
RAB39A	-1.95336	8.09165e-10
ABHD17A	-1.95382	7.4252e-43
IFT80	-1.95415	8.6457e-32
RNF180	-1.95461	0.0143938
KCNE4	-1.95469	0.0199246
AQP11	-1.9549	0.000112639
RHBDL3	-1.95539	0.00564152
ELL2	-1.95611	2.01916e-45
RNF123	-1.95666	5.67597e-55
PPL	-1.95751	1.76004e-05
DCUN1D1	-1.95859	3.42418e-39
CCDC14	-1.96046	1.4951e-49
MEF2B	-1.96056	6.83525e-08
FAM8A1	-1.96096	5.2265e-23
TNS1	-1.96183	9.83006e-57
ICA1L	-1.96211	5.43602e-14
LOC614882	-1.96229	0.0160455
LOC789384	-1.96425	3.95226e-21
ALDH3B1	-1.9646	1.39932e-33
AIM1L	-1.965	2.94902e-12
GABPB1	-1.96783	9.94415e-23
LOC101906155	-1.96843	0.000253204
GTF3C1	-1.96868	7.30083e-51
LSS	-1.9687	1.68147e-50
AKAP9	-1.96946	7.32778e-53
TMED7	-1.97129	3.34266e-30
MED16	-1.97285	1.42986e-53
PADI2	-1.97329	4.34462e-25
GPR15	-1.97334	1.20909e-53
CBLN3	-1.97434	4.85448e-06
KAT6B	-1.97472	3.85428e-37
GBE1	-1.9748	4.83502e-31
CTTNBP2	-1.97487	1.1068e-13
CCR10	-1.97551	0.00102914
LRRC69	-1.97665	9.61332e-09
CLIC3	-1.97722	1.42551e-07
MVD	-1.97738	3.4956e-46
LOC101905611	-1.97752	9.57152e-26
GRIN1	-1.97782	7.05775e-14
PRDM11	-1.97826	4.17793e-42
KDM4B	-1.9788	5.41349e-68
MIER3	-1.97964	2.90449e-76
NUP153	-1.9799	4.30098e-09
ZNF248	-1.98002	1.85784e-18
SYCE1L	-1.98065	3.32682e-18
CDK6	-1.98143	9.9398e-52
RBM47	-1.98146	4.21482e-22
DNPH1	-1.98177	5.55015e-23
PLPP6	-1.982	8.986e-08
ANKRD50	-1.98206	8.42303e-50
NAV2	-1.98218	8.27444e-19
DPYSL2	-1.98235	4.32601e-31
ARNT	-1.98285	3.02093e-39
LRP12	-1.98295	1.00005e-28
PIEZO1	-1.9831	3.62155e-57
ARID4A	-1.9831	3.41725e-09
POU2F1	-1.98365	9.42405e-26
COG6	-1.98529	2.22586e-21
ZNF518A	-1.98531	1.03425e-24
P4HA1	-1.98553	5.65573e-31
HERC4	-1.98556	3.4583e-52
BLNK	-1.98565	6.88559e-56
RIF1	-1.98667	1.57237e-44
MAN1C1	-1.98671	1.09504e-35
ANXA4	-1.98685	1.39354e-33
TCF7L2	-1.98688	4.40652e-11
EPC1	-1.98689	2.5036e-30
CYSTM1	-1.98734	1.10938e-47
PDK1	-1.98827	7.96129e-64
PCSK6	-1.98884	0.0485615
ABHD17B	-1.99122	2.04251e-19
LOC101903778	-1.99142	0.0215021
GUCY2D	-1.9918	0.0048493
MAGI2	-1.99255	7.29336e-10
TSHZ1	-1.99285	2.11217e-44
PTPN12	-1.99391	9.2866e-26
EVI5	-1.99543	3.42307e-18
MMRN2	-1.99581	7.00287e-58
DNAH10	-1.99781	4.85156e-13
GCNT1	-1.99839	6.97537e-58
SMC4	-1.99892	9.16624e-40
ZNF550	-1.99896	8.0513e-18
TCF12	-1.99929	6.07362e-10
KCTD21	-2.00009	1.07224e-05
GXYLT2	-2.00015	0.026276
PTPRF	-2.0002	4.09409e-08
DSE	-2.00071	0.013757
MAP4K5	-2.00106	2.1011e-69
LOC107131230	-2.00392	1.59035e-13
AMDHD1	-2.00424	4.4232e-14
CARF	-2.0046	1.81479e-14
ARID2	-2.00488	5.5834e-59
RHBDL1	-2.00565	0.00855975
ADGRV1	-2.00609	7.62693e-54
RORC	-2.00721	1.35638e-10
BARX1	-2.00767	2.47697e-28
USP54	-2.00951	8.74737e-103
IGHMBP2	-2.00951	7.88338e-32
SLAIN2	-2.01024	7.32705e-33
C7H19orf44	-2.01085	0.00103014
SPOPL	-2.0116	1.06807e-31
PIP4K2B	-2.01272	5.75928e-17
PRRC2C	-2.01296	1.0655e-38
AP2B1	-2.01329	1.31952e-38
LRP1	-2.01345	9.2953e-53
DOCK9	-2.01532	9.9898e-32
FAM120B	-2.01739	1.95146e-47
TMEM55A	-2.01756	5.41434e-13
CDH23	-2.01798	1.60923e-09
MPP7	-2.02148	1.17551e-30
TREX1	-2.02277	7.0564e-29
PTPN11	-2.02328	3.39023e-97
DENND1A	-2.02337	4.30396e-36
POLE	-2.02448	2.0823e-38
CDR2L	-2.02508	1.22567e-23
TET2	-2.02522	9.53311e-62
ZNF598	-2.02538	4.38815e-79
ZFP57	-2.02613	0.00632069
SLC22A13	-2.02798	0.0210403
PTP4A1	-2.02835	6.47768e-31
ACOX3	-2.0284	3.95951e-29
SACS	-2.02946	2.22313e-45
BRD1	-2.02952	1.71246e-51
MID1	-2.03117	0.00314758
CDH3	-2.03234	1.9812e-22
GPBAR1	-2.03297	1.09694e-09
KAZN	-2.03304	5.1206e-09
KIFC3	-2.03331	7.22778e-21
TYW1	-2.03438	6.96732e-46
C26H10orf131	-2.03444	3.88374e-38
BAD	-2.03628	3.01582e-28
TCAF2	-2.03659	1.24615e-41
ACAP3	-2.03664	7.31002e-39
HS1BP3	-2.03817	2.95975e-24
AMPD1	-2.03866	0.00638027
TTC21B	-2.03911	3.41581e-26
TMX4	-2.03942	5.30168e-69
TRAPPC6A	-2.03948	1.90135e-20
PHF2	-2.03976	4.12288e-27
TAOK1	-2.04145	8.37698e-19
ZHX3	-2.04147	2.11477e-49
MCM3AP	-2.04322	7.43695e-41
ZNF597	-2.0433	0.00436888
ALDH4A1	-2.04378	1.32929e-30
MEGF9	-2.0439	7.67527e-11
LOC107132426	-2.04443	0.00614748
MAML1	-2.04537	8.59182e-27
LOC537848	-2.04546	5.60068e-05
MUSTN1	-2.04629	0.0154732
RALGAPA1	-2.0466	8.63871e-36
INTU	-2.04695	8.77411e-09
TMEM33	-2.04702	2.96405e-12
WDR47	-2.0482	5.97768e-27
LOC616720	-2.04897	0.0135922
LOC786489	-2.04941	0.0215836
KIAA1958	-2.0504	0.000290291
LOC107132375	-2.05083	0.0230199
AJUBA	-2.05152	0.000237471
NCKAP1	-2.0523	5.46592e-47
WRN	-2.05454	1.09099e-65
EAF1	-2.05507	1.1571e-19
NCOR2	-2.05558	3.73093e-75
VHL	-2.05665	4.89081e-17
ANGPTL6	-2.05675	1.46571e-09
RNF43	-2.0568	2.883e-05
BACH2	-2.05729	9.40019e-05
PPIL4	-2.05797	1.62902e-31
MLYCD	-2.05891	3.94594e-14
DR1	-2.05946	1.99053e-47
NDNF	-2.05977	0.00192314
TROVE2	-2.05978	1.17233e-47
LOC511497	-2.06019	1.20777e-32
SENP1	-2.06055	1.15096e-33
IGFBP2	-2.06312	0.0383757
ACLY	-2.06337	6.40275e-53
UTP15	-2.06391	6.77767e-49
TMCO5B	-2.06426	8.23396e-05
TFEC	-2.06447	0.00970634
MKL1	-2.06534	2.63986e-41
MAP1B	-2.06695	1.57603e-46
UBE2O	-2.06762	1.01242e-43
CELF1	-2.06813	8.8105e-66
NOCT	-2.06895	2.40311e-59
C7H19orf57	-2.06996	1.63267e-09
UBR3	-2.06999	1.79766e-63
LOC785982	-2.07016	0.00769347
SEC16B	-2.07053	4.39446e-10
LOC104968594	-2.07307	5.02588e-28
PELI3	-2.07368	0.000719832
PACS2	-2.07382	6.9909e-73
NIPAL1	-2.0753	1.36643e-27
ROCK1	-2.07559	6.76319e-47
ATP2A2	-2.07563	1.29322e-40
RAB36	-2.0761	0.0327041
MB21D2	-2.07694	0.0391531
MC1R	-2.07774	9.74875e-05
CDK17	-2.07778	1.0468e-35
NTRK1	-2.07867	8.38604e-19
ARL6IP6	-2.07901	3.67825e-49
PSD	-2.0795	2.85554e-25
TBX20	-2.08089	1.79453e-18
ZFPM2	-2.08129	2.62725e-07
NEK1	-2.08163	2.82818e-09
ETNK1	-2.08371	2.50218e-58
FGF22	-2.08376	0.000126002
SLC9B2	-2.08488	0.0115745
SH3D19	-2.08527	0.00712421
NEU3	-2.08709	3.28432e-19
ZMYM1	-2.08718	8.53786e-49
PLCL1	-2.08853	3.03083e-11
SUZ12	-2.08932	1.14674e-48
MAPK15	-2.09094	7.70206e-14
UBE2W	-2.0923	2.66939e-19
TAB2	-2.09262	9.40698e-33
BRF1	-2.09318	4.9209e-52
LOC107131286	-2.09323	6.31104e-34
LOC101904810	-2.09324	0.0220327
POLR3G	-2.09346	4.00632e-21
ST8SIA4	-2.09404	6.54026e-45
PTCH2	-2.09407	3.37071e-05
SKIL	-2.09476	2.66834e-05
EOGT	-2.09481	2.22678e-35
ANAPC2	-2.09538	5.48146e-47
LOC785408	-2.09607	0.0239564
WDR75	-2.09671	9.35193e-10
CTDSP2	-2.09737	2.71795e-32
S100PBP	-2.09748	5.26907e-66
RFTN1	-2.09777	2.9346e-28
SLC17A8	-2.09778	0.0374037
GAB2	-2.09808	1.74015e-30
ATG2A	-2.09828	7.74324e-42
CCDC148	-2.09845	0.0376192
DNAL1	-2.09889	6.7065e-16
PHRF1	-2.10055	1.41796e-62
MAST4	-2.10255	2.92374e-90
CD24	-2.10331	0.0215551
CARHSP1	-2.10416	1.32784e-31
LOC107131176	-2.10527	1.89015e-17
TNFAIP6	-2.1061	0.0210089
RAB33B	-2.10618	1.56332e-42
BRD4	-2.1062	3.01938e-52
PARD3B	-2.10628	2.61265e-57
CLINT1	-2.10659	7.53233e-37
GAA	-2.1067	4.19456e-25
LOC786095	-2.10723	4.0962e-07
SRF	-2.10779	2.15898e-40
LOC522174	-2.10858	0.0397896
EXTL3	-2.1087	5.16718e-28
GPR55	-2.10913	6.16761e-07
CD46	-2.10961	8.33527e-43
CCDC18	-2.11008	1.10521e-27
ZFP41	-2.11023	6.5746e-15
LOC107131202	-2.11108	9.90271e-25
RNF6	-2.11161	3.301e-20
LOC107131179	-2.11295	4.03936e-12
LOC100848101	-2.11337	0.032849
CARD9	-2.11349	5.36376e-06
AGAP3	-2.11403	9.35995e-44
GAS2L3	-2.11521	5.18168e-50
FMNL2	-2.11565	1.07275e-27
PRKCB	-2.11613	0.0271556
DYNC1H1	-2.11742	6.0861e-47
ZNF432	-2.11755	5.16662e-12
ZNF148	-2.11775	1.08909e-40
C13H20orf194	-2.11829	4.85561e-13
GCSAML	-2.11965	1.6354e-06
HSF4	-2.11984	1.73392e-10
LOC515333	-2.11999	1.06128e-39
ZNF711	-2.12023	2.94416e-30
ZNF451	-2.12051	1.22799e-67
B4GALT1	-2.12089	2.75437e-23
RICTOR	-2.12175	1.68081e-42
LIN9	-2.1257	5.68481e-24
GOLPH3	-2.12605	3.20186e-10
LOC107131207	-2.12745	2.35542e-14
VWA1	-2.12764	2.60063e-27
SRBD1	-2.12869	4.81574e-25
TPRA1	-2.12937	1.86344e-45
TRPM7	-2.12984	9.0053e-12
STAT1	-2.13171	4.0171e-37
PEMT	-2.13253	1.38626e-10
NDFIP2	-2.13381	1.36124e-80
FLYWCH1	-2.1367	0.00027746
BAZ2A	-2.13705	4.18151e-56
C1H3orf58	-2.13723	8.07837e-63
HID1	-2.13734	0.000224342
RTEL1	-2.13766	4.63923e-35
TPD52	-2.13833	1.80752e-24
ABHD2	-2.14001	4.49261e-63
SERPINF2	-2.14033	0.00516338
FEM1C	-2.14164	8.11221e-58
FAM91A1	-2.14233	2.01119e-61
KALRN	-2.14324	5.45127e-11
CMIP	-2.14351	5.92704e-49
NCAPD2	-2.14416	2.99579e-11
WDR45B	-2.14416	3.64985e-27
SPOCK1	-2.1444	0.000261804
AMZ1	-2.14466	2.71434e-23
PPP2R3A	-2.14511	2.36896e-77
BPTF	-2.14631	2.7757e-56
SLC22A31	-2.14658	0.031886
LPAR3	-2.14767	1.69585e-10
LRIG3	-2.148	0.0315189
ASAP3	-2.14842	1.40951e-13
ARHGEF19	-2.14946	1.13849e-09
AFF1	-2.14984	9.26287e-90
PCGF6	-2.14998	7.72612e-05
MYNN	-2.15055	5.6753e-58
PAPSS1	-2.15158	4.13832e-07
MECOM	-2.15261	1.80761e-05
CCNE2	-2.15475	2.92932e-34
ASH1L	-2.15504	1.54212e-49
TOP2A	-2.15641	2.50461e-32
EEA1	-2.15834	1.91742e-115
SRP9	-2.15936	5.5512e-43
SYTL1	-2.15949	1.16205e-50
QRICH2	-2.15956	2.38674e-05
SP140L	-2.16003	4.29881e-43
SLC6A4	-2.16009	0.0187677
SLC19A2	-2.16028	1.8621e-08
OSTM1	-2.16309	1.65863e-31
BEND4	-2.16325	3.12962e-73
RHOBTB1	-2.16438	1.98481e-31
NDUFS8	-2.16474	1.01091e-46
KIF21A	-2.1648	7.3195e-53
MDGA1	-2.16501	0.0140051
CCDC188	-2.16565	0.016794
FOXS1	-2.16598	2.10915e-08
MKNK2	-2.16611	5.43758e-24
LIMS2	-2.16651	1.76842e-07
UBR1	-2.16747	1.32471e-50
LZTR1	-2.16779	2.94014e-29
CBFB	-2.16874	4.19392e-76
MEF2C	-2.16965	2.47859e-57
NCOA2	-2.17017	2.0855e-39
TMEM82	-2.17022	4.37929e-07
FAAP100	-2.17212	1.36591e-26
NPHP3	-2.17241	4.95175e-28
SETDB2	-2.17312	6.45179e-60
CHN1	-2.17357	1.037e-09
CLCN3	-2.17625	7.87048e-23
RHOB	-2.17779	3.98805e-65
TH	-2.17784	2.52146e-19
TMEM231	-2.1788	2.5094e-19
PPP1R26	-2.17919	1.11434e-50
SCEL	-2.17923	0.0370343
ALG13	-2.17973	7.17134e-17
USP35	-2.1801	2.1816e-28
ZNF689	-2.18462	7.12628e-32
CLASP2	-2.18631	4.97562e-73
DPY19L1	-2.19	1.09286e-51
FRMD6	-2.19008	5.26305e-12
RASGEF1A	-2.19014	1.31943e-35
THEMIS2	-2.19036	1.16663e-08
CDC14B	-2.19051	6.79195e-55
SAV1	-2.19118	9.50468e-32
AGO3	-2.19153	7.01183e-23
SYNJ2	-2.19158	4.37862e-21
SCAP	-2.19204	4.32104e-68
TMOD3	-2.19207	3.37473e-33
MMP14	-2.19224	0.00633981
MATR3	-2.19238	8.04843e-45
LCLAT1	-2.1932	4.03083e-60
NDRG4	-2.19436	0.0268233
STAG2	-2.19629	3.13226e-58
UAP1L1	-2.19637	1.44054e-27
ASB13	-2.19679	0.00145293
SMAD3	-2.19705	1.32673e-54
LIX1	-2.19714	1.18733e-13
WDTC1	-2.19736	4.25943e-23
PFKFB3	-2.19791	8.16529e-46
LOC100335642	-2.19832	0.022759
RNF125	-2.19976	2.63515e-05
ACER1	-2.20064	0.0489747
CYB5D1	-2.20104	4.90245e-06
SLX4IP	-2.20381	2.74866e-33
LOC100335242	-2.20401	2.78143e-53
MEX3B	-2.20406	4.91e-06
LOC101906594	-2.20428	5.09027e-05
SNTB2	-2.20471	4.29348e-23
SAAL1	-2.20496	5.15656e-32
PRKD3	-2.20512	1.73098e-73
E4F1	-2.20522	1.11399e-33
LOC101906388	-2.20619	0.0142025
ZNF449	-2.20622	2.34383e-27
LOC509805	-2.20623	0.0487358
FAM83H	-2.20811	1.21539e-68
TRABD2B	-2.20868	0.000116801
SCYL2	-2.20949	8.32935e-11
LRRC30	-2.21038	0.0244613
LHFPL3	-2.21239	0.0139517
CEP55	-2.21257	2.4601e-08
2017-09-08	-2.21262	0.0244218
SHISA3	-2.21263	6.36121e-19
PPIP5K2	-2.2131	9.10302e-91
SLC2A6	-2.21313	5.15172e-30
LOC100850004	-2.21585	2.71915e-09
LOC533821	-2.21767	1.87682e-75
KLF5	-2.21908	4.24648e-59
FBXL20	-2.21954	1.79369e-66
PHF8	-2.22013	5.32239e-63
SLU7	-2.22029	6.5643e-09
SNAPC4	-2.22058	1.06948e-57
TOM1L2	-2.22061	4.32323e-20
TMEM52	-2.22065	2.1754e-05
PCNX3	-2.22121	7.17176e-69
PTAR1	-2.22123	1.64119e-55
ARHGEF1	-2.22273	2.01073e-33
AP5Z1	-2.22683	1.14416e-48
KDM5A	-2.22758	3.50258e-69
STXBP4	-2.22789	6.70817e-24
FER	-2.22887	5.28762e-37
GDF11	-2.23148	4.70456e-16
LMAN1	-2.23234	4.93141e-86
FGD4	-2.23303	1.07286e-27
RNF11	-2.23429	2.71341e-50
ARID4B	-2.23541	7.28739e-38
BRIP1	-2.23594	1.71118e-37
PDGFRA	-2.23611	4.02447e-06
GPR107	-2.23652	1.21626e-44
SLC2A3	-2.23838	1.21257e-78
EEF2K	-2.23851	1.9671e-53
MYO6	-2.23873	3.05685e-40
ARL10	-2.23994	2.31634e-14
ROBO2	-2.24183	8.08908e-05
NBEAL2	-2.24202	1.83196e-40
EXOC6B	-2.24324	7.84411e-20
MYCBP2	-2.24421	8.94919e-112
TNFRSF25	-2.24491	2.32355e-43
KANK1	-2.24508	1.47772e-06
PIGG	-2.24515	2.9466e-42
MICU3	-2.24522	1.08871e-14
OSBPL11	-2.24563	6.73896e-28
DHH	-2.24669	2.35718e-09
PDE12	-2.24672	4.7741e-55
LOC100336369	-2.24701	0.0463388
IRF7	-2.24833	6.10632e-58
TDRD12	-2.24982	4.33754e-09
NEMP1	-2.24999	2.85995e-62
LOC510362	-2.25195	1.07803e-49
ITGA7	-2.25221	0.0378966
CTSL	-2.25227	0.0412552
MIER1	-2.25298	7.55285e-70
TET3	-2.25338	6.77708e-68
DYSF	-2.25708	9.09966e-09
STYX	-2.25756	2.44913e-32
CAMK2B	-2.25757	0.00160628
LOC101904103	-2.25809	3.66685e-05
BMP2K	-2.25817	3.78388e-49
ATG2B	-2.25838	5.94738e-38
LOC101903749	-2.25839	0.0402673
CGRRF1	-2.25882	2.63032e-26
CSNK1G2	-2.25887	2.33631e-58
MIOX	-2.25889	5.33352e-06
BRD3	-2.25928	3.58059e-66
DNAJB4	-2.25986	2.39715e-25
LRRC24	-2.26026	5.43804e-30
PTPRJ	-2.26026	5.59004e-59
ADORA2A	-2.26137	5.00654e-22
CSGALNACT1	-2.26154	0.0234789
HDAC10	-2.26182	3.10101e-34
SSLP1	-2.26201	4.33841e-18
GRM2	-2.26228	0.04085
TRIM59	-2.2632	4.901e-18
KLHL32	-2.26333	1.1785e-08
ATF7	-2.26498	1.29599e-33
TRIQK	-2.26515	9.18508e-42
B4GALNT4	-2.26596	1.08162e-23
FAM102B	-2.26632	5.55761e-28
MGC127055	-2.26757	1.27298e-05
FBXW9	-2.26888	3.29336e-14
RALGPS1	-2.26928	0.0209963
EPB41	-2.26945	1.47618e-09
LRRC40	-2.26969	3.33234e-71
KIAA1551	-2.26982	4.41975e-11
UBTD1	-2.27032	1.01575e-34
LOC101902688	-2.27088	0.0181574
RHOBTB2	-2.2716	5.85727e-29
ADAM9	-2.27314	1.90505e-45
SOCS5	-2.27315	1.4146e-33
GTF2H3	-2.27348	4.5742e-27
SH3BP1	-2.27686	1.17754e-26
FBXO21	-2.27692	1.18639e-27
LOC107131281	-2.27773	0.0374886
ABCA3	-2.2781	2.81355e-23
SYNE2	-2.27898	7.94761e-46
C21H14orf28	-2.28114	0.00887572
ZFP92	-2.28365	2.1867e-09
IQCH	-2.28377	0.000166632
FAM171B	-2.28383	6.28786e-75
CDC42BPB	-2.2842	2.95736e-34
SUFU	-2.28597	9.83141e-23
PUM1	-2.28626	1.48477e-38
SLC9C1	-2.28719	7.96564e-06
SDCBP2	-2.28972	2.6542e-14
EPN1	-2.29087	6.36359e-39
CNTNAP1	-2.2911	1.95232e-23
LOC790271	-2.29217	8.74952e-06
USP53	-2.29462	4.27901e-21
MAN1A2	-2.29477	1.49173e-57
PTGER4	-2.29547	1.15417e-27
FRS2	-2.29825	3.28642e-42
LOC107131478	-2.29976	5.50493e-07
SH2D3A	-2.30106	0.00126842
CTU2	-2.30309	1.06491e-35
CMYA5	-2.30376	0.000431925
PARK2	-2.30519	4.34307e-08
RBM27	-2.30568	7.16482e-68
PHF20	-2.30586	8.12612e-51
TMEM175	-2.30734	1.04436e-26
UEVLD	-2.30758	1.62145e-35
PLD4	-2.30827	7.57971e-45
ANKRD11	-2.30929	7.77442e-35
KLHL23	-2.31095	8.00874e-28
BRCA2	-2.31135	1.43003e-41
BNIP2	-2.3128	1.26371e-47
PTPN23	-2.31372	8.85282e-49
C2CD3	-2.3143	4.1215e-29
OSBPL8	-2.31501	2.28426e-73
DMD	-2.31543	1.12958e-15
FKTN	-2.31547	1.14884e-41
NUP210	-2.31585	1.39386e-131
USP33	-2.31633	6.24444e-43
SLITRK5	-2.31804	1.04004e-20
DAPK1	-2.31816	9.66165e-27
NFATC3	-2.31895	3.83996e-63
GBP5	-2.31938	0.0330121
EFCAB5	-2.32197	1.80082e-05
LOC781741	-2.32245	1.30228e-08
UNC13A	-2.32248	9.1033e-35
LOC107131125	-2.32256	5.40446e-44
PPARGC1A	-2.32323	1.40978e-34
ZNRF3	-2.32386	4.47289e-19
ENTPD4	-2.32489	9.05966e-52
TRAK1	-2.32502	8.45401e-64
SLC12A5	-2.32624	4.0324e-16
RASL11A	-2.32663	1.41513e-09
CASP8AP2	-2.32765	1.01314e-50
TNFRSF8	-2.32855	4.95246e-35
GIGYF2	-2.32864	3.17447e-29
CCDC124	-2.32902	9.1702e-41
LOC100849063	-2.32971	1.19032e-57
LBR	-2.33061	5.60682e-63
ATP11B	-2.33157	3.42964e-64
TMEM190	-2.33309	3.27591e-31
ADAMTS12	-2.33411	0.0356839
SNX10	-2.33497	6.16059e-66
LOC618409	-2.33633	4.86608e-14
THAP5	-2.33685	2.06351e-64
WNK3	-2.33789	8.61685e-22
BLZF1	-2.33803	2.77133e-59
GABPB2	-2.33972	1.36207e-49
ITGB4	-2.33977	0.017824
INSIG1	-2.34047	2.66629e-52
LOC533850	-2.34107	2.58422e-06
MAPK11	-2.34213	0.000669047
RGS22	-2.34383	2.74641e-17
ARHGAP26	-2.34578	6.12301e-13
TTC8	-2.34621	1.10219e-15
PDCL	-2.34746	8.22765e-09
SPIN4	-2.34751	4.77576e-28
ZCCHC11	-2.34752	3.0304e-37
TCTE3	-2.34753	0.0152328
CDON	-2.34817	5.1996e-46
BRWD3	-2.34818	5.98063e-72
AFAP1	-2.34823	2.15028e-28
CCR5	-2.34885	7.69338e-10
ZFX	-2.34925	6.94494e-29
CAPS	-2.3493	1.52797e-22
TSC22D1	-2.3494	3.48015e-31
IGF2R	-2.34951	1.02225e-169
KLHL40	-2.34985	1.62648e-07
TP53I13	-2.35309	2.85435e-10
DHRS13	-2.35451	4.6795e-11
SLC16A6	-2.35453	2.77796e-11
LOC523504	-2.35473	2.66891e-08
MTRR	-2.3549	7.62913e-33
C19H17orf107	-2.35498	0.0323862
CCDC88B	-2.3551	6.64445e-40
DUS3L	-2.35539	6.56945e-70
RRAD	-2.35632	0.0406428
IKZF2	-2.35641	2.9592e-07
PITX3	-2.35659	0.0124613
GGCX	-2.3611	3.15871e-39
KLF8	-2.36119	9.65512e-21
SERAC1	-2.36431	7.52999e-42
TM2D1	-2.36521	4.96008e-31
TRAM2	-2.36523	1.00454e-11
ZNF865	-2.36666	2.16657e-21
KPNA1	-2.36703	1.90403e-92
RECQL4	-2.36773	2.50148e-42
RHOBTB3	-2.36911	0.00598309
ACTBL2	-2.37193	0.0290073
LOC539238	-2.3727	8.83638e-103
CSRP1	-2.3733	1.20649e-56
YARS2	-2.3734	1.41243e-24
IL1RAP	-2.37373	3.67238e-16
C18H19orf48	-2.37442	1.02235e-87
GGT6	-2.37658	0.029145
ADAMTS3	-2.3766	0.00651239
LOC107131279	-2.37729	0.0300622
F3	-2.3793	3.59572e-18
FNIP2	-2.37945	1.10888e-40
ORC2	-2.37954	5.96187e-57
CCP110	-2.3811	2.20151e-40
PIK3R1	-2.38179	4.85151e-29
FAM173A	-2.38311	1.99304e-60
LOC107132610	-2.38346	0.00764684
ITPR2	-2.38428	6.96336e-19
RRAS2	-2.38443	5.50975e-44
DENND4C	-2.38481	4.83929e-57
SMYD1	-2.38558	0.0105832
HIVEP1	-2.38558	3.28167e-25
C18H19orf18	-2.38618	8.25914e-18
ARMCX4	-2.38852	2.45284e-68
CNNM2	-2.38908	2.18554e-24
FBXO5	-2.39027	2.44425e-07
CFD	-2.39034	0.0298695
ARHGAP12	-2.39058	1.26109e-32
SMAD4	-2.39076	1.6189e-43
ABCA6	-2.39137	0.0134346
KANSL1	-2.39175	6.0947e-13
HEG1	-2.394	3.87347e-52
TRIM2	-2.39442	2.0541e-33
EARS2	-2.39521	3.57072e-54
GALNT4	-2.3967	3.71934e-15
USO1	-2.39689	1.19859e-55
LMLN	-2.39726	1.44928e-26
TBC1D16	-2.3973	1.88616e-39
LOC100848077	-2.40222	1.7675e-23
C18H16orf74	-2.40245	1.32133e-80
SPRY2	-2.40272	1.14232e-21
ATP11C	-2.40541	9.36174e-72
STXBP5L	-2.40771	0.00107375
SRGAP2	-2.40807	1.58946e-33
GFPT1	-2.40824	7.47256e-103
RNF2	-2.40876	6.46172e-93
AMN	-2.40899	0.049317
PIP5K1C	-2.41184	9.26172e-52
C8H9orf153	-2.41315	0.0499487
CSNK1G3	-2.41334	1.90842e-43
FAM102A	-2.41351	3.90925e-51
TNS2	-2.41573	0.00062463
CEP68	-2.41607	4.2525e-38
WWC2	-2.41694	2.62803e-43
SESTD1	-2.4171	0.00084219
CH25H	-2.41823	2.01185e-12
LOC107132073	-2.41859	0.0480673
LLGL1	-2.4187	2.94808e-89
SKIV2L2	-2.42095	8.15661e-52
ACKR4	-2.42097	0.0273155
SLC35A2	-2.42129	2.33037e-22
RGS13	-2.42235	0.0475981
FAM234B	-2.42316	2.60447e-21
GLTP	-2.42407	5.4978e-09
FAM84B	-2.42446	1.61041e-23
NFKBIZ	-2.42524	6.32459e-84
PLEKHG5	-2.42553	4.4293e-27
BCR	-2.42565	4.76312e-40
GET4	-2.42603	3.06484e-22
LPGAT1	-2.42711	6.45666e-49
EPHB4	-2.42771	0.0259709
GLCE	-2.42835	2.66788e-37
BMF	-2.42864	6.60738e-09
CD200	-2.42876	1.35935e-25
SIK1	-2.42928	8.67237e-69
PHC3	-2.42929	2.65531e-83
LRRK1	-2.42962	3.68776e-52
CCNO	-2.42972	0.00302753
PRKAA2	-2.43111	6.09094e-37
ZRANB2	-2.43125	3.15772e-85
APH1B	-2.43232	2.91448e-39
FAM179B	-2.43359	1.86413e-08
RHBDD2	-2.43478	2.18804e-26
DPYD	-2.43501	5.1044e-36
KCNA3	-2.43679	3.49417e-11
SLC1A1	-2.43723	0.0473561
NAPRT	-2.43981	1.31298e-07
EBF1	-2.4421	1.01985e-12
ARFIP1	-2.44243	1.3498e-42
CRY2	-2.44307	8.25004e-06
REL	-2.44363	7.24793e-82
ABI3BP	-2.44416	9.39545e-66
TMUB1	-2.44421	2.24435e-28
ANKRD6	-2.44481	0.0466847
WDR37	-2.4449	1.34534e-90
CPNE4	-2.44584	0.00292305
CCDC88A	-2.4469	5.83749e-72
NUDT8	-2.4476	6.38247e-15
LRRC66	-2.44863	0.0148255
KCNN1	-2.44926	0.00926727
KLF12	-2.45253	3.10917e-36
ANAPC11	-2.4579	4.09577e-53
LOC104975443	-2.45797	1.43272e-11
C1H21orf33	-2.45853	1.60678e-34
CBX6	-2.45922	1.00505e-38
CSF1	-2.45927	0.00615909
ITGB8	-2.45933	0.00191077
PTPRN	-2.45957	0.00151693
LOC101903321	-2.45966	0.0436525
NUMA1	-2.45997	6.30206e-79
LOC107132429	-2.46043	0.0230339
UBE2D1	-2.46097	1.1834e-07
ZNF236	-2.46432	2.30383e-75
CCDC91	-2.46655	1.37328e-34
ASCC3	-2.46784	8.50029e-52
GUCD1	-2.46868	2.37666e-79
RASGEF1B	-2.46892	2.03992e-12
SMNDC1	-2.46947	3.51747e-39
UBL3	-2.46948	1.38816e-68
PNPLA2	-2.46981	8.36556e-33
TTBK1	-2.4706	0.043413
NCKAP5L	-2.47113	2.73045e-72
CNOT6	-2.47127	4.42409e-42
ITCH	-2.47141	9.49965e-35
DOCK10	-2.47366	4.01851e-51
PRPS2	-2.47457	6.34254e-31
LOC107132526	-2.47538	0.0420224
FBXW5	-2.47802	1.30148e-36
EPHA7	-2.47933	2.21602e-33
PLA2G4F	-2.47972	1.14211e-07
TRIM23	-2.47975	8.07486e-20
TRUB1	-2.48004	6.29775e-55
CLEC17A	-2.48026	0.042171
RDH10	-2.48194	1.35767e-05
EXOC5	-2.48197	4.04495e-76
EIF2AK2	-2.48219	4.16209e-54
SH2B3	-2.48225	1.02418e-48
VGF	-2.48291	0.0110803
ZNHIT2	-2.48292	5.11985e-22
AP3B2	-2.48585	0.0415803
TSPO	-2.48684	5.41769e-35
SPPL2B	-2.48779	5.51975e-45
NRGN	-2.48823	0.0240081
CAMK2D	-2.48917	4.22786e-86
STAB1	-2.48943	3.24884e-44
TMCC2	-2.48952	1.95404e-08
CBL	-2.49152	5.82165e-80
RABIF	-2.492	3.1478e-28
MDM4	-2.49223	1.44025e-37
TFAP4	-2.49354	7.6201e-29
PDE3B	-2.49368	2.39208e-49
ING1	-2.494	2.76591e-43
CPSF1	-2.49518	2.22372e-48
SCRN1	-2.49566	0.0417267
AEBP2	-2.49582	5.75377e-33
CDH6	-2.49671	0.040883
LOC100335635	-2.49702	0.0405778
MIB2	-2.49748	7.12358e-56
FOXRED2	-2.49756	0.000353374
FBXO33	-2.4997	1.29429e-25
LOC574091	-2.49987	0.0396481
ZMYM2	-2.50133	4.30681e-76
ZSCAN25	-2.50396	0.00424258
GGT1	-2.50617	0.0392803
KLHL42	-2.50775	4.79199e-31
BBC3	-2.50865	1.87273e-51
RAB44	-2.50903	4.94229e-05
XK	-2.51027	3.71726e-05
CDK5R1	-2.51027	4.94372e-15
FBXL15	-2.51154	3.14308e-20
GCA	-2.51183	2.5005e-37
BROX	-2.51235	1.98447e-44
OAS1X	-2.51721	0.00847793
NCOA7	-2.51969	7.4607e-50
HSPA12A	-2.51984	0.0177164
ARID3A	-2.51993	6.5299e-83
PIK3CA	-2.52364	9.44539e-30
OTOL1	-2.52365	0.0375465
NRXN2	-2.52465	9.5678e-11
SLC39A6	-2.52542	3.57943e-09
QTRTD1	-2.52564	2.88487e-09
TRPM6	-2.52565	0.0377226
H1FX	-2.52687	2.93055e-45
LOC107131486	-2.52708	1.242e-08
TCF4	-2.52798	2.62571e-05
TAF4B	-2.52864	2.33095e-22
SENP7	-2.52877	2.78143e-53
PHIP	-2.52946	1.57432e-89
ZNF280D	-2.52966	8.66465e-11
LOC537017	-2.53001	2.75361e-45
ST6GAL1	-2.5306	2.44244e-21
LOC104975176	-2.53086	1.995e-07
APC2	-2.5326	1.21857e-15
FCHO2	-2.53352	0.00876866
SLK	-2.53354	2.51314e-73
ZNF621	-2.53375	5.27144e-48
CYFIP2	-2.53475	5.8191e-15
STK33	-2.5353	0.0366777
LOC107131205	-2.53734	7.54451e-32
ZBTB20	-2.53772	1.28454e-05
LOC101906965	-2.53872	0.00228542
IFT140	-2.54154	7.77751e-25
RLIM	-2.54239	1.79152e-73
KIF17	-2.54324	0.00230507
MED1	-2.54358	7.1362e-66
OR2J2	-2.54413	0.000771934
LYL1	-2.5442	3.97719e-22
VPS35	-2.54519	5.09401e-09
B3GAT2	-2.5454	0.0371635
LOC523461	-2.54642	1.60886e-51
ADAMTS10	-2.54711	6.77059e-39
PACSIN1	-2.54766	0.0171242
MPDZ	-2.54791	6.003e-41
LOC104970365	-2.54861	5.97391e-17
ZBTB41	-2.54962	1.00731e-39
ACTA1	-2.54982	0.0353868
PPP3CB	-2.5504	3.92208e-05
TSPAN12	-2.55202	8.999e-07
FNIP1	-2.55272	3.79341e-72
ABCC1	-2.55326	1.17617e-49
RIC1	-2.55337	1.98847e-52
LCA5	-2.55452	0.0348259
LOC104968444	-2.55612	2.64215e-59
CHD1	-2.55623	1.59448e-63
BAIAP3	-2.55645	0.0186084
HSPB1	-2.55675	8.81858e-57
SLC39A13	-2.55954	4.48222e-28
TRAF3	-2.56116	8.85982e-63
MYEF2	-2.56338	9.3252e-74
UBALD2	-2.56348	8.38539e-48
GTF2E1	-2.56515	6.18558e-09
PPP3R1	-2.56555	6.89231e-33
KLF7	-2.56659	2.72753e-45
SLC7A4	-2.56768	0.0153413
MAN2A2	-2.56823	6.53851e-128
C13H20orf195	-2.56861	0.00567073
NFXL1	-2.56877	8.06797e-53
SOCS4	-2.56888	4.41271e-36
LOC618268	-2.57039	1.66986e-47
ABL2	-2.57128	3.66195e-57
LOC789335	-2.57387	0.00212323
SPIC	-2.57404	0.0344675
LOC107132669	-2.57458	0.0136875
LOC512672	-2.5749	2.13142e-146
KMT2E	-2.57575	5.04485e-124
BGLAP	-2.57584	0.00173632
TBC1D32	-2.57813	5.21036e-28
TGFBR3L	-2.57835	5.20056e-15
LOC104975846	-2.57933	0.0343954
AGO2	-2.57954	9.82804e-94
LOC104968443	-2.57971	0.0332032
UTY	-2.57986	3.70002e-43
INTS2	-2.58091	7.62043e-15
CACNA1H	-2.58123	0.0328975
MYLK	-2.5817	0.0173701
BLOC1S6	-2.58307	1.54634e-08
KLRB1	-2.5837	0.0325478
BBOX1	-2.58383	0.0137764
BEND7	-2.58442	1.4796e-116
MAPK6	-2.58712	6.7618e-84
USP9Y	-2.58913	4.3199e-110
UBA6	-2.59048	2.7242e-55
EVA1B	-2.59232	6.7402e-11
REST	-2.59242	4.29981e-44
LRCH1	-2.59353	3.4935e-39
GSTCD	-2.5942	3.01281e-48
LOC101904333	-2.59481	6.07806e-13
NR2C2	-2.59522	2.09416e-62
LRWD1	-2.59573	5.38507e-11
LOC107131215	-2.5973	3.82689e-63
ARL13B	-2.5978	1.01042e-48
TBL3	-2.59883	1.84818e-78
MAP3K11	-2.59893	1.13399e-28
REV3L	-2.59929	6.68453e-11
SDPR	-2.59941	2.19893e-50
AMMECR1L	-2.59968	5.98137e-12
RASEF	-2.59976	0.0314769
PRDM5	-2.60041	1.42094e-22
PRELID3A	-2.60042	1.06506e-74
UBXN2A	-2.60113	4.59197e-46
CYTIP	-2.60157	6.92038e-60
CERK	-2.60212	1.64923e-40
IGF2BP2	-2.60226	0.0309616
C1RL	-2.60231	4.56405e-05
DIP2C	-2.60289	1.19827e-39
ANO8	-2.60378	1.98722e-31
CCDC141	-2.60455	1.32929e-51
LOC616819	-2.60519	0.013954
GPD2	-2.60581	5.73774e-132
JAKMIP3	-2.60679	3.14023e-49
UBE4A	-2.60901	2.31599e-109
DGCR14	-2.60905	1.59167e-35
LOC100299503	-2.61266	0.000648648
GBA3	-2.61268	2.34657e-06
TNKS2	-2.61315	3.5586e-57
STX6	-2.61491	9.53817e-60
AGL	-2.61608	8.99466e-41
LOC100139766	-2.61669	0.030157
BRCA1	-2.61676	1.12516e-11
HORMAD1	-2.61679	0.030703
LOC101903854	-2.61766	1.0917e-13
FGFR1OP2	-2.61775	1.12766e-45
ZBTB33	-2.61839	2.90573e-69
DENND6A	-2.61916	1.09948e-38
PC	-2.61956	3.76849e-47
ATM	-2.61963	3.09668e-93
OCLN	-2.62033	1.17155e-21
NID2	-2.62037	0.000293542
LOC789119	-2.62197	0.00600853
CD274	-2.62449	5.55582e-56
ABCG1	-2.62862	1.48494e-60
ATP8A1	-2.6296	2.00466e-80
IPO5	-2.63082	1.21846e-172
ZFPM1	-2.63177	6.51461e-23
LOC618289	-2.63227	0.0129937
RNF24	-2.63265	1.63421e-28
LOC528050	-2.63396	4.46668e-08
PEX26	-2.6346	9.68374e-30
SHOC2	-2.63618	1.53744e-47
HAPLN2	-2.63744	0.0298293
EDEM1	-2.63754	2.80236e-144
YJEFN3	-2.63778	5.89398e-05
CDC37L1	-2.63808	1.07445e-24
PDE5A	-2.63911	6.88729e-59
PPM1L	-2.63953	4.1194e-47
TWF1	-2.64166	7.29109e-48
PLXNB3	-2.64227	0.010774
MAPK8IP2	-2.64255	0.000383924
SYN3	-2.64256	2.52487e-10
TMX3	-2.64315	5.94413e-42
CPPED1	-2.64387	8.66689e-27
HBE1	-2.64456	0.0292989
LOC527397	-2.64579	1.07757e-46
CD69	-2.64601	0.0281158
KIF21B	-2.64614	3.0286e-129
CDC42BPA	-2.64623	7.90964e-58
DCP2	-2.64804	2.44168e-27
LOC100849046	-2.64883	5.42347e-49
MAN1A1	-2.64972	6.45017e-55
E2F3	-2.65379	7.16288e-36
POGLUT1	-2.65434	2.34275e-41
MEF2D	-2.65718	1.7243e-83
ERAP2	-2.65839	1.50341e-13
TNKS	-2.659	8.48633e-75
AMDHD2	-2.65948	1.32651e-41
PTPN4	-2.66097	1.72533e-83
CHD9	-2.66193	1.18684e-72
BCL6B	-2.66275	0.026586
ZNF543	-2.66289	8.99575e-39
IL6R	-2.66411	6.88905e-09
LOC101905837	-2.6645	3.04095e-62
E2F7	-2.66568	6.14951e-52
TNRC18	-2.66641	3.77472e-77
LRCH3	-2.66812	4.47959e-14
YWHAZ	-2.66851	2.58229e-17
LOC104972492	-2.66879	0.0260512
UBASH3B	-2.67155	7.75529e-34
TONSL	-2.67271	1.65751e-86
MRC2	-2.67361	2.31798e-116
MROH1	-2.67477	1.28446e-52
SNX6	-2.675	7.55756e-47
PDP1	-2.67527	3.40865e-64
C19H17orf100	-2.67552	4.21083e-07
MAN1B1	-2.6771	5.62764e-36
LOC509884	-2.67875	0.0267319
GNPTAB	-2.67941	3.97777e-08
MTTP	-2.67994	0.0257006
FOXA1	-2.68018	0.0262541
AKT3	-2.68058	1.13792e-11
PRMT6	-2.6812	2.47976e-93
VN1R1	-2.68142	0.0255815
TXNDC16	-2.68177	2.36631e-14
IGFN1	-2.68604	0.0115363
TRAF2	-2.68713	3.08447e-131
CLNK	-2.68808	0.0262716
PLOD2	-2.68839	2.81378e-45
PTPRD	-2.68861	1.37218e-14
ZBTB10	-2.6905	3.60897e-62
VPS37C	-2.6925	3.14326e-11
ZSCAN30	-2.69283	4.33692e-10
SPSB3	-2.69313	2.05104e-54
MAFG	-2.69373	5.95524e-92
DENND5B	-2.69495	2.03839e-32
TERF1	-2.69503	2.70081e-08
HFE	-2.69594	2.40517e-09
CCL4	-2.69831	0.000487568
LEKR1	-2.69874	0.00114805
MYH10	-2.69896	8.35781e-36
FAM71E2	-2.69911	0.0240811
BSN	-2.70185	0.0037369
TSPAN13	-2.7024	2.48193e-05
SAMD10	-2.70331	1.77971e-05
PIK3CB	-2.70439	1.34788e-33
HSPA4L	-2.70467	3.52664e-16
ZC3H6	-2.70501	2.96772e-22
SCN1A	-2.70667	0.0235553
SOS2	-2.70692	9.83017e-54
LOC786966	-2.70724	1.02775e-66
ZDHHC17	-2.70726	3.93308e-10
SEC23A	-2.70751	1.43403e-105
UGDH	-2.70873	1.05479e-10
ELMSAN1	-2.70889	1.79761e-133
ITSN1	-2.70905	1.72068e-48
NEUROG2	-2.70927	3.60562e-15
PPARA	-2.7094	2.07863e-46
CD70	-2.70972	1.80503e-55
MURC	-2.70978	0.000252719
LOC617224	-2.70989	0.0241221
PARD6B	-2.71283	3.39223e-08
KRCC1	-2.71328	5.28935e-12
LYST	-2.71374	5.45942e-45
EIF4EBP1	-2.71444	9.28008e-32
NDUFB7	-2.71889	5.3814e-44
LOC107133425	-2.71896	3.28967e-08
MBOAT7	-2.72065	7.25126e-43
OTX1	-2.72348	1.65542e-08
MAP4K3	-2.72379	2.1392e-08
ADAM1A	-2.72402	0.00307843
SLC12A3	-2.72462	0.0227507
DNAJB9	-2.72481	4.89808e-52
NOL9	-2.72573	8.60545e-11
SLC25A40	-2.72611	5.00091e-10
SH3YL1	-2.72752	2.31987e-09
LATS1	-2.7284	1.05248e-87
ABLIM2	-2.72841	1.52744e-11
IL23R	-2.72946	0.000329601
GNAI1	-2.72995	1.35915e-53
PELI1	-2.73019	1.33498e-16
FYB	-2.73098	4.22562e-84
MLXIP	-2.73139	6.25289e-75
GLA	-2.73255	1.98257e-72
ADAM33	-2.7328	0.0222061
LOC100336494	-2.73396	2.77621e-22
SPRY1	-2.73604	7.29844e-24
SSFA2	-2.73607	6.00967e-103
EPS8L2	-2.73697	8.41636e-40
RAB17	-2.73745	0.0103517
LOC104969024	-2.73889	5.84969e-09
TRMT13	-2.74141	2.38716e-57
SLC25A37	-2.74173	4.48222e-28
ZNF644	-2.74234	4.46672e-42
BHLHA15	-2.74414	1.21407e-49
NKAIN2	-2.74535	2.89464e-09
LOC789522	-2.74616	0.00808818
LOC100847861	-2.74623	4.68527e-33
PTPN21	-2.74711	5.88117e-13
C25H16orf58	-2.7477	1.63707e-28
GRIP2	-2.74863	0.00799955
PKN3	-2.74965	3.75413e-65
TXNDC5	-2.74978	1.26575e-98
PRR22	-2.75189	2.08281e-13
ZBTB40	-2.75218	3.82334e-32
CACNA1C	-2.75437	0.000818663
MFAP2	-2.75464	0.020931
PRPF39	-2.75487	6.53768e-18
CD164	-2.7557	8.99605e-150
KCND2	-2.75604	5.47743e-25
PNRC1	-2.75609	1.19605e-59
CHSY1	-2.75932	2.93938e-116
CCDC126	-2.75976	1.50631e-32
FAM63B	-2.75993	5.24432e-51
TBL1XR1	-2.76014	6.5524e-16
ACPT	-2.76054	0.00248889
SOCS7	-2.76138	1.97809e-75
FOXJ2	-2.76647	6.05071e-59
GLI4	-2.76814	1.74282e-34
ZZEF1	-2.76995	4.58802e-40
DBT	-2.77028	1.47066e-43
WNK2	-2.7712	5.68381e-47
SPATC1	-2.77203	0.0197403
C28H1orf198	-2.77399	2.60306e-45
ATP6V0A2	-2.77458	7.74961e-57
PCDH17	-2.77496	6.40237e-37
LOC104968415	-2.77503	1.76009e-12
SLC36A1	-2.77579	8.72152e-19
CYBB	-2.77712	7.0377e-11
G3BP2	-2.77774	6.24342e-102
LOC101906638	-2.77817	0.0193541
PCP4	-2.77969	0.0195795
GALNT10	-2.78069	9.10258e-37
DOHH	-2.78096	8.35399e-37
WDR44	-2.78133	9.34576e-29
LOC107131289	-2.78144	3.32521e-17
RGS14	-2.7823	1.27266e-60
ZNF333	-2.78242	5.44516e-10
SCN8A	-2.78382	2.18872e-21
HIPK4	-2.78694	0.0188909
SH2D1B	-2.78696	6.20597e-55
VPS13C	-2.78756	3.56167e-92
DDR1	-2.78827	5.20284e-05
MYO5B	-2.78894	0.000262199
NLRP6	-2.79186	0.00764623
FANCB	-2.79247	1.62973e-16
PLPPR1	-2.79377	2.04424e-20
TPP1	-2.79409	7.64705e-62
PDZRN4	-2.79448	0.000216156
PDIK1L	-2.79472	1.55567e-46
FAM135A	-2.79473	3.29669e-27
LHX9	-2.79509	0.0185809
ZC3H3	-2.7981	9.21035e-59
LRRC15	-2.79854	0.00168614
LOC100848827	-2.79884	2.83135e-07
CEP170B	-2.8008	1.0705e-42
LOC107131214	-2.80147	0.0184296
LOC786914	-2.80318	7.30518e-20
API5	-2.80381	2.71788e-51
FMO5	-2.80403	3.5215e-63
ACVR2B	-2.80495	3.25149e-20
NTHL1	-2.80583	1.60067e-48
OVOL3	-2.80787	0.017897
LOC616111	-2.80793	0.0031568
ERF	-2.80841	1.49619e-60
TMEM67	-2.80849	6.89265e-47
COL5A2	-2.80907	8.92964e-123
LOC107131208	-2.80932	0.00663241
DEF8	-2.80949	1.15571e-75
LOC534742	-2.8097	4.23148e-42
ARHGAP35	-2.8115	5.89451e-07
PAX5	-2.81155	3.4449e-17
IRS2	-2.81246	1.5298e-56
SBNO1	-2.81308	1.50183e-65
RUNX3	-2.8142	4.48791e-78
DGKH	-2.81458	1.96406e-27
RASSF3	-2.81534	4.17119e-12
GPR19	-2.81561	0.018492
PRDM2	-2.81787	4.28524e-86
UVRAG	-2.81953	3.62155e-57
AP4E1	-2.82172	5.03246e-50
GZMK	-2.82449	0.0173115
LARP4	-2.82733	3.65896e-64
SLC2A4RG	-2.83015	5.63887e-58
NR4A3	-2.83081	8.91416e-84
ADAM22	-2.8315	0.001707
PPP1R2	-2.83286	1.36609e-160
DHX34	-2.83471	2.4673e-42
JMJD1C	-2.83758	1.50297e-16
ABCB11	-2.83771	0.0165306
DHRS3	-2.84143	4.29877e-05
FANCC	-2.84268	1.17645e-15
ASB1	-2.84373	4.34055e-24
MTCL1	-2.84408	1.26701e-34
LOC104974340	-2.84468	0.00681517
RAD54L2	-2.84527	1.10616e-127
LOC100848700	-2.84578	4.85669e-24
NEUROD1	-2.84644	0.00532985
HCN3	-2.84666	2.95587e-11
KLHL36	-2.84711	2.70554e-49
FBRSL1	-2.84806	6.32202e-103
TMEFF1	-2.84812	8.21252e-44
TMEM106B	-2.84822	1.66456e-54
RBFOX3	-2.84851	7.53587e-05
B3GNT8	-2.84873	0.000184163
TM4SF19	-2.85036	6.18496e-08
LOC101905343	-2.85044	0.000490581
HCFC1	-2.85099	1.37363e-80
LOC101906012	-2.85242	2.08938e-25
LOC529277	-2.85322	0.00522739
ZFY	-2.85387	5.35032e-85
ESR1	-2.85388	3.77512e-07
LOC107132374	-2.85785	0.0156567
FAM195A	-2.85869	2.3719e-42
RAB8B	-2.86045	2.84135e-64
AGBL3	-2.86086	0.0153103
LOC100337478	-2.86125	4.59368e-15
BMPR2	-2.86158	3.17708e-40
CHM	-2.86206	3.60617e-48
TUBGCP6	-2.86349	1.0579e-67
ZNF205	-2.86462	1.39151e-11
BARHL2	-2.8647	4.16374e-05
EIF4EBP2	-2.86702	3.8194e-64
MXD4	-2.86797	7.43495e-39
REM2	-2.8686	2.48076e-08
THEMIS	-2.86909	0.00641267
DPY19L4	-2.86916	7.42551e-98
POC1B	-2.86917	9.662e-62
LOC107131257	-2.8712	0.00153153
GATA3	-2.87124	1.66413e-23
PAPLN	-2.87188	1.90546e-30
ANKRD24	-2.87231	0.0150547
GALC	-2.87308	6.97739e-17
DCHS1	-2.87376	0.0157521
PKN2	-2.87756	7.84017e-61
LOC107131186	-2.87759	9.68978e-16
YPEL1	-2.88391	1.01837e-11
SYNGAP1	-2.88659	6.19355e-54
ALDH6A1	-2.88699	5.61052e-81
ARHGAP29	-2.8887	1.49391e-12
PCDHB14	-2.88887	2.28968e-06
MYO5A	-2.89548	3.89933e-69
LOC100848865	-2.8961	1.85222e-11
LOC100337233	-2.89651	0.00416912
SARM1	-2.89659	1.96581e-41
MX2	-2.89957	9.61928e-13
ARFGEF3	-2.89978	3.57407e-52
NFAT5	-2.90102	4.51775e-84
HS3ST3B1	-2.9021	6.41495e-05
ADAT1	-2.90306	8.38068e-61
LOC523126	-2.9031	2.38674e-08
SOWAHC	-2.90506	0.00458143
MYSM1	-2.90841	1.03992e-62
NAA16	-2.91041	6.14631e-28
DMXL2	-2.91042	1.05497e-76
2017-09-11	-2.91296	2.95703e-92
LOC107131300	-2.91443	1.04757e-07
LOC535297	-2.91597	8.97948e-101
GABRA1	-2.91631	0.000244163
TCP11	-2.91764	2.32216e-05
LTN1	-2.91784	3.93783e-88
TAF9B	-2.91822	7.74237e-07
TNFRSF4	-2.91883	8.61905e-19
ZNF24	-2.92063	6.12228e-14
LOC101906985	-2.9217	0.0128074
TELO2	-2.92303	9.32625e-60
LOC104968424	-2.92422	1.34682e-21
RMND5A	-2.92462	7.77608e-95
ROBO1	-2.92491	0.00142161
RAD1	-2.92719	2.48403e-12
ATRX	-2.92904	4.18257e-75
FOXP2	-2.92947	1.10064e-10
TOX	-2.93097	5.69429e-25
UBALD1	-2.93102	6.36367e-28
LOC107131159	-2.93341	2.69033e-15
LOC100299180	-2.93454	2.96959e-06
LRIG2	-2.9359	1.07442e-75
IL17REL	-2.9371	2.70466e-14
GRPR	-2.94372	0.00371575
NAPEPLD	-2.94408	1.60187e-27
RPS28	-2.94437	9.004e-67
TNFRSF6B	-2.94452	9.89949e-14
PIK3C2A	-2.94669	4.29975e-54
FICD	-2.94686	1.06408e-39
SYNC	-2.94778	0.000915165
ITGA2	-2.94807	4.33055e-18
GOLM1	-2.94908	3.99252e-55
PHF6	-2.94914	8.1476e-77
CD226	-2.94929	0.000231549
MEF2A	-2.94991	8.46974e-75
CTSO	-2.94999	3.17276e-55
LOC101907097	-2.95127	0.00328616
BEND2	-2.95346	0.0117595
MED13	-2.95421	4.99269e-72
COX18	-2.95557	1.62945e-21
MDN1	-2.9568	5.0131e-65
ZC3H4	-2.95828	1.06878e-58
LOC512617	-2.95911	0.00324719
ARAP2	-2.95934	4.85246e-67
DLGAP3	-2.96089	0.0114127
RINL	-2.96134	5.89275e-32
LOC101904896	-2.96407	0.00334793
PTPRS	-2.96446	3.27334e-133
SLC16A11	-2.96457	3.15344e-34
ATP11A	-2.96521	2.09223e-111
C2	-2.96533	6.29201e-05
MGAT5B	-2.96542	0.0112033
CCDC186	-2.96598	5.2309e-85
PTK6	-2.96658	0.00313361
SORBS1	-2.96927	1.23336e-22
NLRC3	-2.96957	1.92805e-90
ZKSCAN1	-2.97042	1.15411e-42
POLD1	-2.97132	1.2023e-65
GLS	-2.97152	1.22817e-142
NEGR1	-2.97418	6.37948e-11
STK32C	-2.97741	7.78555e-06
LOC100848511	-2.97896	3.85662e-12
PHEX	-2.97986	0.00336939
LOC104972844	-2.98362	4.7684e-32
SARDH	-2.98692	0.0107426
LOC782062	-2.99127	0.0105931
LOC100139670	-2.99158	3.98254e-79
SNX29	-2.99324	1.30934e-07
BCAR1	-2.99357	2.1324e-50
FAM234A	-2.99453	5.70731e-57
LOC100140873	-2.99494	3.77395e-32
PRKCE	-2.99692	4.80126e-43
EFR3A	-2.99748	8.13119e-116
SEC24A	-2.99874	1.71998e-75
SCRIB	-3.00007	4.83411e-123
SPATA45	-3.00125	0.0102832
LOC781689	-3.00184	0.000168426
VANGL1	-3.00234	1.58375e-47
SYNPO	-3.00236	1.45377e-35
GNG12	-3.00247	7.99999e-32
PCSK4	-3.00483	5.87669e-20
SOD2	-3.00567	2.3282e-27
FGFRL1	-3.00632	1.77361e-21
SOCS3	-3.00831	0.000679946
FAM160B1	-3.009	1.02052e-35
POFUT1	-3.0097	3.45408e-65
ALK	-3.01041	2.14851e-12
DNAJC6	-3.0107	1.76648e-14
CBX7	-3.0114	8.9555e-23
GLIS1	-3.01261	0.00999371
BRAT1	-3.01391	1.78033e-56
LAMB2	-3.01473	2.14091e-14
LOC101907048	-3.01751	0.00975168
LOC101909319	-3.01772	0.00958541
COL11A1	-3.01971	3.15583e-08
TNNI2	-3.02027	2.51349e-17
SCAI	-3.02079	7.51668e-34
PPP3CA	-3.02102	6.76711e-109
IP6K1	-3.02218	2.41325e-75
LOC101906009	-3.02227	6.3703e-06
CASC5	-3.02378	2.82814e-78
JAG2	-3.02549	1.5022e-66
CXHXorf23	-3.02561	3.96862e-43
MSI2	-3.02587	4.31146e-126
PKD1	-3.02698	1.16548e-122
NAV3	-3.02825	2.85282e-96
PHF6	-3.02853	2.77166e-39
CASKIN2	-3.02957	3.65187e-38
LOC538493	-3.0299	3.7538e-58
TMEM255A	-3.03223	0.00244474
SCIN	-3.03337	1.55883e-11
CSNK1G1	-3.0335	1.45687e-64
ANKRD44	-3.03388	2.40571e-79
FBXO46	-3.03393	3.32496e-72
CERS6	-3.03426	1.59098e-17
PTPN13	-3.03495	2.67258e-95
BARD1	-3.03683	1.321e-154
ISM2	-3.03698	3.37228e-13
STK26	-3.03897	3.83694e-11
EEFSEC	-3.03926	6.70231e-74
PTBP3	-3.03968	9.40805e-116
2017-03-07	-3.03995	1.47094e-15
POMC	-3.04142	5.16935e-36
RSG1	-3.04247	4.49129e-22
STAU2	-3.04269	1.57351e-28
CKAP2	-3.04291	1.67973e-07
CACFD1	-3.04369	5.98709e-51
MASTL	-3.04579	5.34675e-44
C1H3orf70	-3.04727	3.93224e-10
ZNF770	-3.04746	1.42028e-36
KLHL13	-3.04799	2.01404e-18
FSTL4	-3.04885	0.00265435
PRKAR2B	-3.04962	1.0611e-196
DOCK4	-3.05058	5.04485e-124
MKLN1	-3.05836	7.60623e-65
ZAN	-3.0596	2.48088e-06
LOC101902106	-3.05972	1.50193e-15
IPO8	-3.06177	8.79256e-180
HDAC9	-3.0622	9.62663e-38
CEP170	-3.06236	4.79909e-60
FIBCD1	-3.0643	0.00826056
SMG1	-3.06487	8.20562e-138
SEMA3C	-3.0677	2.23733e-17
CEP135	-3.06872	8.21602e-66
USP6NL	-3.06962	2.18033e-38
FAM126A	-3.07018	3.97219e-92
SVIL	-3.07134	1.96435e-31
ATL1	-3.07278	2.77268e-05
MYH9	-3.07336	3.81315e-12
MYBL1	-3.07341	9.19066e-13
RC3H1	-3.07403	6.30454e-55
PANX1	-3.07484	7.3144e-12
ZMYM4	-3.07499	1.23868e-75
SLC12A7	-3.07587	3.01266e-99
PLXNA1	-3.07983	1.12462e-83
SHPRH	-3.08147	1.16931e-130
MEX3D	-3.08574	1.02285e-07
ZC3H7B	-3.08694	2.31971e-88
SLC38A9	-3.08723	5.38232e-13
DESI2	-3.08724	2.30118e-59
SREBF1	-3.08926	1.08014e-87
SLC22A18	-3.08945	2.4898e-09
AAK1	-3.09079	2.2851e-93
PANK3	-3.09125	7.52858e-121
FBN1	-3.09129	3.60352e-57
KMT2C	-3.09221	1.35369e-107
CSPG4	-3.09396	1.94894e-06
TMPPE	-3.09489	4.00611e-17
SLC12A6	-3.09569	1.38386e-75
ZHX1	-3.09652	1.32707e-13
LOC529930	-3.09764	0.00771756
DUSP3	-3.09843	2.17714e-15
ZNF609	-3.10115	7.06538e-10
FAM126B	-3.10175	1.01854e-46
SBF2	-3.10246	4.95314e-81
PRNP	-3.10362	1.01335e-18
EMILIN1	-3.10437	0.000116013
FAT4	-3.10799	1.40857e-72
TNFSF10	-3.10824	3.43902e-109
HTT	-3.10859	3.70553e-60
ZC3HAV1L	-3.10873	0.00738888
STC2	-3.11217	6.68054e-61
LOC100299045	-3.11233	0.00739717
CPED1	-3.11241	0.00159042
PLEKHM3	-3.11524	2.06005e-48
MRPL41	-3.11701	8.91228e-71
LRRC16B	-3.11782	4.1449e-28
IFITM10	-3.11788	0.00714368
EVPL	-3.12051	8.77201e-14
ULK1	-3.1208	9.23018e-81
TMEM249	-3.12585	1.4917e-25
LIF	-3.12806	2.1768e-05
CRKL	-3.12808	1.85846e-185
LOC100852322	-3.12998	6.72328e-08
LIMA1	-3.13012	0.000280179
ZBTB45	-3.13225	6.14519e-12
FGFR3	-3.13301	0.000192261
MPG	-3.14038	5.47494e-47
FLRT3	-3.14064	1.9499e-62
TENM2	-3.14144	0.00146035
INTS1	-3.14304	4.91837e-76
ATRN	-3.14777	4.14364e-51
RNASEL	-3.14782	9.26274e-15
MAPK9	-3.14831	1.4696e-49
IGFN1	-3.14844	0.0063197
DCBLD2	-3.15164	2.07019e-79
BMP4	-3.15169	6.98889e-07
LIN7C	-3.15238	2.05499e-93
C1H3orf80	-3.15345	0.00641298
LMF2	-3.154	2.56176e-07
CASP8	-3.15406	3.33122e-13
PIDD1	-3.15769	1.60705e-96
USP13	-3.15882	2.03766e-28
RBMS3	-3.16059	0.00609494
SATB2	-3.16077	2.42245e-51
PAPOLG	-3.16129	1.26081e-58
TENM1	-3.16203	2.49293e-07
ARHGAP5	-3.16269	4.72576e-19
RGS11	-3.16282	0.00628761
LOC530599	-3.16311	4.19747e-35
SPTBN5	-3.16365	1.50031e-35
LOC104972896	-3.16565	9.33056e-19
BIRC6	-3.16591	5.42841e-69
LOC101905210	-3.16596	0.00606802
VCAN	-3.16619	7.09669e-06
GRIN3B	-3.16724	0.00594208
LOC784322	-3.16758	4.17623e-11
LOC107131225	-3.16765	1.32965e-10
PTBP2	-3.16866	1.69436e-34
SLC28A2	-3.16879	4.37435e-06
SMPD5	-3.17074	0.005957
ERO1A	-3.17106	4.67285e-172
LOC521083	-3.17425	9.72028e-23
DRP2	-3.17589	0.00579559
EXD3	-3.17775	1.04149e-40
LOC101902617	-3.17925	9.87848e-07
MXD3	-3.18134	2.70109e-51
SMARCC1	-3.18676	3.93559e-14
CAPN10	-3.18909	1.88655e-39
LOC107133362	-3.19669	0.000394858
GCLC	-3.19725	6.70494e-11
CYGB	-3.19787	0.00131516
PRRC1	-3.19798	2.89977e-71
EGLN3	-3.19804	6.67853e-25
ELAVL3	-3.1992	0.000179463
COL4A3BP	-3.19928	2.07993e-60
MFSD4B	-3.20304	7.85174e-50
TSNARE1	-3.20406	1.78942e-51
PPFIBP1	-3.20485	2.40537e-83
BRSK2	-3.20542	8.08677e-08
TSPAN4	-3.20588	2.06989e-13
ASCC3	-3.20713	2.72532e-11
SPRED1	-3.20883	2.44705e-44
RASSF2	-3.2101	9.52685e-17
LOC101903991	-3.21466	0.00530449
FAM65B	-3.21513	2.94206e-45
TTLL8	-3.21747	0.00103926
PDE4A	-3.21856	9.98857e-13
SPDEF	-3.21922	3.60008e-05
ESRRG	-3.222	0.00489023
LOC104969352	-3.22292	0.00104543
LAMA5	-3.22551	9.19843e-11
LOC512869	-3.22572	9.60161e-30
ZNF516	-3.22814	9.31527e-23
LUZP1	-3.22839	1.93018e-17
RABEP2	-3.22844	5.11188e-50
APAF1	-3.22952	3.12297e-69
SNX30	-3.23006	2.61403e-26
FBXO28	-3.23023	7.28456e-53
WDR7	-3.23113	3.69271e-97
LOC107131231	-3.23684	0.00512257
IL17RC	-3.24054	9.38863e-48
LPCAT2	-3.24056	7.89681e-27
VPS13A	-3.24218	2.2229e-64
BCAS1	-3.24458	0.00463567
STXBP3	-3.24512	2.49139e-15
LOC107131245	-3.24647	3.19584e-29
IKZF5	-3.24819	1.79208e-56
SNED1	-3.25002	0.000886374
ZNF292	-3.25218	1.16155e-154
IKBKAP	-3.2526	1.89676e-89
KCNK7	-3.25286	2.63605e-05
SLC9A7	-3.25327	8.85869e-168
C2H2orf69	-3.25411	1.80097e-81
LOC107133390	-3.257	0.00430082
FAM71A	-3.25738	0.00108659
USF3	-3.26596	1.10005e-60
BACH1	-3.26596	7.20162e-102
MAP3K1	-3.26794	5.15659e-102
LOC100336655	-3.26831	5.2228e-07
ZBTB21	-3.27	5.60787e-79
LOC107131249	-3.27194	4.1084e-55
NT5E	-3.27307	0.00406579
NIPAL3	-3.27586	1.13708e-69
SBK1	-3.27635	3.70666e-05
RBSN	-3.27733	2.72744e-66
LOC104974976	-3.27892	1.27936e-06
CDH1	-3.27996	9.62123e-13
LOC100848177	-3.2823	2.53105e-16
PIGQ	-3.28277	2.21526e-96
LOC101903595	-3.28362	8.34243e-46
CHMP7	-3.28488	1.29914e-44
LOC521568	-3.28748	4.05963e-06
DDR2	-3.2898	2.73844e-05
CPEB4	-3.29196	3.14318e-103
PRODH	-3.29461	8.15725e-06
GATAD2B	-3.29461	2.81492e-13
DLC1	-3.29495	0.000676506
MZF1	-3.30278	1.55726e-53
INO80D	-3.30292	2.96459e-35
ZNF185	-3.30425	8.57076e-17
CCNJ	-3.30467	1.51277e-33
DMXL1	-3.30507	2.18615e-99
MRPS2	-3.30661	1.25534e-77
LOC107131240	-3.30848	3.26353e-24
UTRN	-3.31056	6.53742e-88
DPP7	-3.31075	1.75766e-53
FBXO30	-3.31252	7.23783e-60
HIF1A	-3.31437	1.39553e-125
CRIM1	-3.31439	1.99435e-63
POU5F2	-3.31484	9.60939e-05
ELL	-3.31569	7.19681e-60
LOC786870	-3.32015	8.43492e-05
SLC25A53	-3.32036	5.65666e-34
XPNPEP3	-3.32185	8.25679e-15
CHST3	-3.32231	6.18568e-09
ZEB2	-3.32334	2.5975e-25
HERC3	-3.32448	7.90964e-58
ABCA1	-3.32542	5.99482e-91
HIPK3	-3.32561	2.87387e-08
CSF2RB	-3.32674	5.25107e-09
PRUNE2	-3.32717	6.68933e-94
TACO1	-3.32937	2.55947e-09
LHX1	-3.32949	0.00345703
PPP6R2	-3.33032	1.56005e-125
LOC520016	-3.33092	1.25145e-05
KLHL29	-3.3316	8.2669e-52
LRAT	-3.33387	1.32844e-10
BST1	-3.33486	0.0034374
CEP85L	-3.3355	2.83669e-87
DUSP16	-3.336	0.00336317
SCN3B	-3.33618	1.26942e-09
GXYLT1	-3.34046	3.58675e-57
HR	-3.34112	9.02002e-104
ABHD17C	-3.34202	1.6719e-06
KLHDC1	-3.34292	1.96662e-26
PLEKHH1	-3.34546	8.1389e-05
INPP5E	-3.34563	1.05062e-22
LOC516599	-3.34697	1.40452e-05
SEMA4C	-3.34896	1.03354e-62
LOC511919	-3.34937	7.9822e-32
WIPF2	-3.35095	6.97716e-70
GORASP1	-3.35157	1.05905e-87
TRPC1	-3.35201	0.000273126
VEPH1	-3.35297	0.00324525
ZEB1	-3.35393	1.03662e-119
EML6	-3.35533	4.96679e-47
PVRL3	-3.35707	1.41668e-59
LOC516108	-3.35881	2.34279e-12
DUSP1	-3.35933	6.53397e-72
LOC107131383	-3.35959	0.00298305
TOR1AIP1	-3.3601	3.25341e-44
KIAA0754	-3.36017	8.29636e-08
ABCA2	-3.36031	8.84317e-149
D2HGDH	-3.36052	3.95425e-65
SMIM14	-3.36066	1.54807e-139
SLC10A6	-3.36108	2.7369e-08
ZNF524	-3.36244	1.58647e-46
SLC39A10	-3.36579	5.21071e-17
MED13L	-3.36679	8.66628e-96
TMEM169	-3.36903	1.55897e-26
SLC26A7	-3.37048	0.00285862
LOC101907970	-3.3705	0.00303253
ASMTL	-3.37082	1.06956e-113
ADAMTS7	-3.37177	1.08693e-73
AP1AR	-3.37218	5.77121e-49
CFAP99	-3.37358	0.000358926
SEMA3F	-3.37466	5.93601e-17
CFAP44	-3.37639	2.68683e-14
LOC104968413	-3.37676	0.0004493
SLC25A16	-3.37699	2.10161e-36
STARD4	-3.37741	2.79345e-76
NRCAM	-3.3794	4.1601e-19
LENG9	-3.38148	3.95052e-18
LOC101903536	-3.38221	2.38868e-08
SLC15A3	-3.38229	5.35734e-05
SLC4A7	-3.38276	1.14204e-65
LOC100196899	-3.38419	0.00276084
ADAMTS20	-3.38475	1.3931e-26
LOC107131247	-3.38667	4.49274e-13
CCDC85A	-3.387	4.03855e-20
LOC615589	-3.39045	4.74009e-36
ABHD8	-3.39232	1.76113e-103
LOC616948	-3.39233	5.04375e-44
SHANK3	-3.39394	0.00269657
MACC1	-3.39511	0.00267048
TRIM33	-3.39551	2.08407e-79
UBXN7	-3.39654	4.47861e-18
TNKS1BP1	-3.39672	1.72145e-98
SP3	-3.39738	6.54504e-16
GGT5	-3.39888	1.96487e-62
LOC107131238	-3.39917	2.08949e-88
TMEM9	-3.39993	9.39545e-66
PIP5K1B	-3.4005	0.0027329
NT5DC3	-3.40213	1.15928e-11
XRN1	-3.4045	2.7356e-108
TRAK2	-3.40578	1.2507e-73
NF1	-3.40625	0.000788178
HOOK3	-3.40745	5.2342e-140
CNNM4	-3.41232	5.4927e-48
LOC107131271	-3.41299	0.00242798
UBN2	-3.41519	3.73306e-49
KIF7	-3.4163	1.402e-89
FAM76A	-3.41685	1.5968e-09
NOXO1	-3.41751	0.000419709
NBEA	-3.41766	2.28084e-96
ZBTB11	-3.41879	1.03753e-15
LOC100850100	-3.42007	2.36938e-16
DCK	-3.42079	2.00587e-74
TRAPPC10	-3.42085	3.08667e-118
PAG1	-3.4218	4.75609e-128
HECTD2	-3.4223	1.83839e-10
CXADR	-3.42399	3.75135e-34
SH3GLB2	-3.42529	7.203e-58
SNX27	-3.42766	4.43056e-73
PLXNC1	-3.43037	4.56232e-09
HSPA13	-3.43102	1.94195e-150
TUBA8	-3.43245	0.00033397
CTDSPL2	-3.43248	3.38111e-68
LPIN1	-3.43368	1.30248e-76
C15H11orf1	-3.43397	0.002659
LOC527577	-3.43399	2.18736e-66
SLC39A11	-3.43429	3.78649e-50
ZNF282	-3.43696	3.3551e-20
MGAT5	-3.44075	1.62182e-94
KMT2A	-3.44078	8.19216e-22
LRRK2	-3.44171	1.24862e-18
EDIL3	-3.44391	3.15895e-10
PEX13	-3.44427	1.33703e-68
GMFB	-3.44469	1.83359e-90
RAPGEF6	-3.44521	4.08662e-116
SRMS	-3.44684	0.00213867
UFL1	-3.44766	3.57132e-88
CHID1	-3.44924	4.85035e-16
BCL7C	-3.44952	1.97395e-55
BAZ2B	-3.4551	6.69752e-19
DUSP4	-3.45826	3.69782e-87
IGF1	-3.45881	3.12377e-29
PGLYRP4	-3.45918	1.62386e-10
CAPN12	-3.46328	0.00030437
ZSCAN10	-3.46367	3.72458e-06
CCDC91	-3.46511	1.22715e-72
EHD4	-3.46537	1.50294e-09
SPATA2L	-3.46724	6.53473e-60
ZNF496	-3.46876	5.30757e-17
PCYT1A	-3.46998	1.35791e-72
CDH15	-3.47044	8.99544e-64
TIA1	-3.47173	9.03129e-87
KCNJ9	-3.47357	0.00210681
DDX3X	-3.4763	1.23902e-122
LOC100337139	-3.48153	2.83508e-49
CPD	-3.48901	3.17653e-73
OTOP1	-3.49012	4.31094e-19
RTN4R	-3.49071	0.00063629
LOC107131163	-3.49187	1.3613e-86
NFATC2IP	-3.49213	5.42583e-16
ADD3	-3.49323	4.96552e-66
LOC107133385	-3.49423	3.40151e-12
GPR39	-3.49521	1.05534e-08
XKR6	-3.49707	2.84261e-06
PREPL	-3.49737	4.01333e-16
ANKS1B	-3.50006	0.00175946
RUNX1	-3.50007	2.71775e-106
MBNL2	-3.50115	1.30405e-63
INHA	-3.50165	0.00172742
JUNB	-3.50198	2.53032e-156
LOC790009	-3.50383	1.25068e-28
LGR6	-3.50452	4.43983e-33
DNMT3B	-3.50476	1.25293e-12
LOC101905723	-3.50642	4.6842e-06
BDP1	-3.50699	6.93581e-29
SLC16A10	-3.50768	2.65019e-25
EGFL7	-3.50829	8.99779e-12
THSD7A	-3.50893	0.00186322
TMEM30A	-3.50991	6.93402e-97
SLFNL1	-3.51824	1.61769e-09
SLC6A14	-3.51957	5.67777e-12
KRAS	-3.52114	1.92641e-69
FAM198B	-3.52386	0.00161266
LOC618787	-3.52457	1.16289e-22
LOC107131188	-3.52538	3.81373e-52
C15H11orf94	-3.52617	0.00162642
LOC101908545	-3.53149	9.99251e-12
LOC101902400	-3.53381	2.24178e-05
PGAP1	-3.53573	1.27498e-31
HYAL3	-3.53854	3.97442e-27
GBF1	-3.53862	2.36162e-08
LTBP4	-3.53927	1.70696e-102
PCDHGB4	-3.54121	5.48393e-09
ESR1	-3.54255	0.00151105
NUDT14	-3.54257	4.5211e-38
QSER1	-3.54396	1.08137e-23
ICAM5	-3.54518	1.03548e-16
IFRD2	-3.54955	3.21361e-127
GYLTL1B	-3.55665	5.10068e-06
RB1	-3.55712	5.23716e-116
KLF6	-3.56058	8.59401e-56
HAS3	-3.56428	1.067e-43
IDS	-3.56899	0.000329423
GCFC2	-3.57019	3.25509e-106
RAP2A	-3.57207	2.87663e-31
C7H5orf24	-3.57259	2.93285e-64
MFSD3	-3.57318	1.01693e-30
BOK	-3.57351	1.51977e-05
ATAD2	-3.57399	1.11882e-87
PDE5A	-3.57629	1.52934e-42
UBE2H	-3.57693	4.68093e-150
NEURL1	-3.5797	6.84287e-16
SHANK1	-3.58003	0.00021714
KLHL24	-3.58172	8.69789e-78
GMNC	-3.58323	0.00135664
MEX3A	-3.58542	1.90061e-09
LVRN	-3.58707	6.0017e-05
MKL2	-3.58824	1.20502e-06
KIT	-3.58959	5.71542e-07
UGCG	-3.59058	6.24811e-20
LOC107132488	-3.59173	4.8628e-59
LOC100336464	-3.59255	0.00121883
CASZ1	-3.59299	4.08787e-27
ZDHHC24	-3.59427	4.58221e-40
TMPO	-3.59537	3.14241e-24
LOC107132708	-3.59632	1.31462e-06
TMTC1	-3.59809	8.82869e-43
TRAM1	-3.60195	1.69668e-168
LOC787102	-3.6025	1.48656e-08
LOC527057	-3.60477	2.26891e-06
CLEC11A	-3.60908	0.000117033
PRF1	-3.61081	9.1712e-27
MTMR10	-3.61407	6.54458e-94
ZXDB	-3.61483	3.18454e-57
PGM2	-3.61512	4.22734e-16
PLEKHH3	-3.61757	4.01591e-24
CREBRF	-3.62013	1.99466e-139
LOC100848138	-3.62263	0.00105367
MYO3B	-3.62491	0.00107235
CBX4	-3.62753	3.05556e-79
RUNDC3A	-3.62953	2.99769e-07
CCNT1	-3.62965	9.42241e-14
GCNT2	-3.6317	1.80909e-78
LOC787719	-3.63378	0.00107765
LOC100848875	-3.6344	2.73731e-41
GOPC	-3.63746	1.4808e-80
CHRNB2	-3.63904	0.000994214
MNT	-3.63944	1.75536e-80
SETBP1	-3.64039	0.00100268
EGR1	-3.64771	1.34616e-68
LMF1	-3.64788	6.31248e-51
NAT8L	-3.65231	9.139e-05
STRN	-3.6526	2.53918e-127
NOS1AP	-3.65341	1.17808e-15
LOC104972713	-3.65453	0.000925224
SLC6A6	-3.65883	7.2782e-20
RPS6KA6	-3.66082	5.27888e-69
FASN	-3.66381	8.61538e-122
CCDC187	-3.66466	5.76295e-08
TNIP3	-3.66743	3.50531e-26
CDKN1C	-3.67194	0.000103458
FAM171A2	-3.67235	1.52592e-06
ZBTB43	-3.67391	3.23985e-11
INHBE	-3.67474	1.68578e-08
EXOC8	-3.67476	4.41584e-06
SLC2A13	-3.67536	8.22169e-44
LOC104972809	-3.67543	7.63532e-06
TNR	-3.68037	2.55619e-12
HS3ST6	-3.68185	0.00083561
SERPINE2	-3.6821	8.371e-05
MAML2	-3.68216	7.17107e-63
NEB	-3.68678	1.7465e-23
FLVCR1	-3.68815	5.58064e-120
ROR1	-3.68866	2.29041e-53
ZBTB38	-3.69188	3.52307e-85
LOC101904946	-3.69281	0.000113625
TMEM8C	-3.69451	6.02503e-09
NRG2	-3.70048	1.48907e-05
AHR	-3.7014	2.1792e-92
FZD6	-3.70216	1.56265e-51
GPR1	-3.70312	0.000895471
ADAD2	-3.70806	0.000745785
ECHDC3	-3.70901	2.52343e-63
MXRA5	-3.70915	2.46041e-13
EVC2	-3.71155	6.0201e-14
SPNS2	-3.71527	0.000726557
LOC534223	-3.71698	6.00518e-30
ARHGAP19	-3.71827	8.81231e-172
FNDC3B	-3.72244	8.40828e-115
LOC101904642	-3.72577	2.96869e-47
TMEM240	-3.72699	8.93771e-05
PIKFYVE	-3.72715	7.07515e-114
PFAS	-3.73318	3.43382e-74
LOC788334	-3.73362	2.14003e-10
RFX3	-3.73401	1.73534e-41
TIGIT	-3.73644	3.16112e-13
LOC101903487	-3.74267	5.54358e-05
TMEM159	-3.74692	0.000647133
COL11A2	-3.7471	2.6355e-18
IL1R1	-3.74911	1.1075e-06
HGFAC	-3.74997	2.08792e-08
BCL9L	-3.75083	5.89144e-20
ERBB4	-3.75134	2.80033e-07
ATP13A2	-3.75259	3.14161e-87
HIST2H2AC	-3.75373	4.06388e-07
SLC26A2	-3.75503	4.79394e-05
LOC101907065	-3.7564	5.30925e-17
KIF5B	-3.76025	1.77789e-13
SRGAP3	-3.76317	6.47838e-13
LOC790134	-3.76414	0.000574523
TFRC	-3.76593	2.72028e-31
PRKRIR	-3.77061	9.46697e-05
ITGAV	-3.77191	5.01173e-14
LRRC32	-3.77253	6.91391e-06
RFX7	-3.7754	8.92287e-28
TDRD1	-3.78028	1.45922e-26
RAB11FIP2	-3.7831	1.12186e-69
ZNF391	-3.78371	5.98855e-13
PCDH9	-3.78383	3.77892e-06
GZMA	-3.78511	5.79986e-67
WNT5A	-3.78541	4.76325e-05
DCTN4	-3.7872	1.65687e-71
DPY19L3	-3.78734	1.56265e-51
NHLRC3	-3.78789	2.98436e-12
PRKAR2A	-3.78848	7.38455e-10
ARVCF	-3.78962	6.56534e-18
LOC784083	-3.79228	3.86621e-05
MTPN	-3.79535	4.68609e-121
NTN3	-3.79731	0.000592767
SFT2D2	-3.79991	5.41109e-35
IL9R	-3.80085	5.23319e-10
HLF	-3.80351	6.86634e-19
LOC528613	-3.80816	0.00047261
EML4	-3.81076	5.75063e-12
PTPN23	-3.81365	4.57939e-75
ZNF296	-3.81467	1.19066e-66
LOC104972773	-3.8175	0.000453308
NR2E1	-3.819	0.000514832
ZNF507	-3.82106	1.44234e-108
ATF5	-3.82194	4.32311e-33
UBD	-3.82279	2.24867e-07
LOC107132777	-3.82364	2.0376e-10
LOC616618	-3.82634	3.92403e-11
AMH	-3.82772	2.08043e-06
PLEKHA1	-3.82876	2.60738e-06
GPSM1	-3.82988	1.29176e-89
XIAP	-3.83007	1.19152e-08
ALG12	-3.83173	1.73019e-67
LOC539533	-3.83276	1.23979e-164
EDA	-3.83302	2.05519e-06
APBA1	-3.83431	6.32668e-19
RUBCN	-3.83497	1.35379e-43
CSRNP1	-3.83669	1.20723e-73
CSGALNACT2	-3.84137	3.03305e-147
SLC22A15	-3.84604	2.93434e-28
CHSY3	-3.85062	6.62219e-09
CTLA4	-3.85076	3.60458e-05
LOC107131400	-3.85578	4.25729e-16
LOC101906937	-3.85637	2.13193e-21
LOC104974273	-3.85739	8.82699e-09
DHX33	-3.85869	4.54073e-69
SMC1A	-3.85891	1.29979e-12
VAMP7	-3.86431	2.6824e-16
PHLPP2	-3.86723	7.03451e-14
LOC786256	-3.87307	0.000352297
PDCD1	-3.87911	3.1696e-120
PODXL2	-3.88197	0.000358926
LOC107131148	-3.88263	1.03782e-24
ZKSCAN8	-3.88484	1.86683e-73
XPR1	-3.88521	2.33649e-08
LOC100336707	-3.88527	2.29099e-19
PTPN22	-3.88869	2.30989e-05
ZBTB1	-3.89016	7.25817e-24
FOSL2	-3.89056	3.00931e-156
MCU	-3.892	5.84232e-97
OXR1	-3.89448	6.19972e-16
AFF4	-3.89486	6.53832e-11
FAM76B	-3.89661	3.0779e-78
NBEAL1	-3.89808	5.1927e-06
LOC107131177	-3.90412	4.1896e-14
EGR3	-3.90546	7.37867e-18
LOC782598	-3.90613	6.70691e-33
ANKRD52	-3.91172	1.78439e-17
SETD1B	-3.9121	2.38737e-67
AMOT	-3.91258	1.02574e-17
GALK1	-3.91745	4.00261e-26
SLC38A1	-3.91934	2.01436e-16
HLTF	-3.91969	9.616e-13
ITPR2	-3.92045	5.03156e-13
IMPG2	-3.92283	3.33516e-12
PDGFD	-3.92321	8.71109e-35
EPHA3	-3.92338	5.59271e-15
CLIP2	-3.92619	3.13725e-150
OXSR1	-3.92828	7.13017e-92
SHISA4	-3.93016	2.44527e-05
YTHDC2	-3.93091	4.43916e-18
CECR5	-3.93385	1.16297e-16
DENND2C	-3.93414	6.57796e-28
SP4	-3.93566	1.30339e-60
TERT	-3.93602	4.77833e-15
CHD6	-3.94643	5.38254e-142
LOC100337244	-3.9469	2.13984e-39
LOC505972	-3.94812	1.93601e-05
VGLL4	-3.95231	7.01061e-19
THAP7	-3.95332	1.2503e-43
MBTD1	-3.95675	6.64697e-93
CAMKK2	-3.95695	1.63141e-14
SRCIN1	-3.95877	1.1925e-15
ZDHHC23	-3.96383	1.05734e-34
TOP3B	-3.96746	4.26072e-120
POU4F1	-3.9706	9.91567e-12
NDOR1	-3.974	6.32202e-103
TANGO2	-3.9765	1.13957e-22
CCDC106	-3.98037	6.23331e-86
ZNF703	-3.98246	0.000211813
QKI	-3.98597	1.16862e-166
RASL10B	-3.9916	5.67081e-26
TRIO	-3.99828	5.8264e-85
TRIM62	-4.00078	2.57331e-30
EXD2	-4.00088	8.50672e-13
CABIN1	-4.00173	1.34026e-128
SLF2	-4.00198	2.06401e-26
KLHL22	-4.00389	3.09618e-39
COL7A1	-4.00822	2.97903e-36
HK2	-4.00944	4.60956e-286
TMTC3	-4.01164	9.31942e-67
IL13RA1	-4.01209	9.61137e-85
PPP1R12B	-4.01598	1.8485e-32
LOC101906968	-4.01787	1.0156e-05
TMED8	-4.01826	3.81256e-06
ZDHHC20	-4.01839	5.97737e-205
LOC107133055	-4.02441	4.78338e-07
NTN1	-4.02683	7.85729e-11
SLC12A9	-4.02936	1.71033e-167
OR52B2	-4.0305	0.000182232
ACVR1C	-4.04627	7.63638e-06
CACNA2D1	-4.04963	3.36799e-08
SLC25A42	-4.05062	3.72954e-08
LOC104968820	-4.05214	0.000167002
P2RY11	-4.05406	1.19955e-17
PAK3	-4.05439	2.07099e-15
LOC101903477	-4.05479	2.00231e-30
LRRC61	-4.05573	5.2945e-06
EPPK1	-4.0584	1.85729e-65
SECISBP2L	-4.05966	1.14541e-28
SLC5A3	-4.06209	7.26949e-09
CELSR2	-4.07046	5.11505e-63
LOC786512	-4.07076	5.28039e-07
LCORL	-4.07207	7.95878e-53
SCARF2	-4.07349	6.49806e-06
DGKE	-4.07398	4.38243e-55
CDK18	-4.07708	0.000134992
PCGF5	-4.07863	1.62706e-109
CBARP	-4.08266	1.01831e-10
MMRN1	-4.08849	2.82098e-93
POLK	-4.09251	4.14233e-66
IKZF4	-4.09308	3.41735e-13
ADRA2A	-4.09389	0.000129323
ROCK2	-4.09438	4.37222e-139
TNXB	-4.09521	3.09646e-65
SLC4A4	-4.09878	2.55777e-57
ABTB1	-4.10062	4.60207e-155
RAB11FIP1	-4.10457	1.56016e-98
NACC2	-4.1059	5.93484e-06
SIPA1L3	-4.1096	4.52878e-19
LOC101904136	-4.11745	0.000106738
COL6A1	-4.1185	4.50287e-168
GPC1	-4.1243	5.25965e-71
ADAM10	-4.12774	2.01474e-22
SLC35A3	-4.12998	1.29511e-60
IL7R	-4.1305	1.111e-107
JAZF1	-4.13218	1.82381e-19
PCLO	-4.13273	1.31964e-25
ATG2A	-4.13324	3.67832e-69
USP2	-4.13482	4.15005e-06
SLC23A2	-4.13708	1.46081e-22
LRRC58	-4.13711	3.5991e-23
ATXN1	-4.13911	9.57964e-05
DGCR6L	-4.14385	7.12595e-115
LOC107131255	-4.14399	3.8345e-47
WFIKKN1	-4.14419	3.09854e-10
FBXL18	-4.14622	1.11737e-77
TET1	-4.14677	9.3247e-16
SASS6	-4.14744	1.83139e-87
SLC7A11	-4.15163	6.53371e-19
SSPO	-4.15238	3.67688e-06
UBR2	-4.15496	6.46512e-28
DCUN1D4	-4.16058	1.19915e-23
PHACTR1	-4.16945	5.69794e-51
LOC100336482	-4.17251	6.05494e-12
PLEK	-4.17601	3.96586e-09
LOC515624	-4.17686	1.41106e-44
ZMAT1	-4.17841	6.05436e-09
SCN11A	-4.18264	1.70762e-07
TMEM170B	-4.18358	2.16336e-45
ETV1	-4.19798	9.0512e-19
MREG	-4.19831	3.24266e-09
TMOD2	-4.19908	1.57716e-40
PTCH1	-4.2009	1.83509e-20
DGKQ	-4.20725	4.05828e-104
NPR3	-4.21139	2.42789e-06
IKZF1	-4.21262	6.65232e-32
CHST7	-4.21645	2.44997e-21
LOC100847692	-4.21867	2.42391e-21
NR1D2	-4.21984	3.79571e-32
LOC107133443	-4.22379	1.15565e-08
VAMP7	-4.22897	5.88754e-42
ADGRL3	-4.23054	9.31781e-16
ACER2	-4.23373	2.02343e-35
LOC101903647	-4.2387	2.73798e-06
MKRN2	-4.23962	4.88361e-82
ANKRD13C	-4.24263	6.66935e-58
EPT1	-4.24342	8.73563e-132
FAM73A	-4.24586	1.80141e-10
PRLR	-4.24761	6.30733e-08
LOC100847548	-4.24872	5.90824e-05
FOXJ3	-4.2496	8.00044e-21
NPDC1	-4.25655	1.16042e-11
ZNF445	-4.25737	4.30983e-78
LOC530437	-4.26198	1.19575e-36
LSMEM2	-4.267	5.11164e-05
PARP10	-4.27001	2.55889e-23
SCN9A	-4.27095	5.98376e-42
MUC5B	-4.27479	1.15086e-19
ADAMTSL2	-4.28218	4.71377e-05
GHR	-4.28424	1.90041e-19
LOC100336949	-4.28536	1.64058e-06
LOC101904704	-4.28699	1.50816e-13
SCML2	-4.28979	1.52002e-30
SFMBT2	-4.29041	1.18774e-31
C3H1orf226	-4.29153	4.37157e-20
CALY	-4.29768	1.16154e-28
RECK	-4.29871	1.00224e-41
KBTBD8	-4.30027	1.19059e-52
SPON1	-4.30235	4.17857e-05
MDFIC	-4.30424	4.50287e-168
SEPP1	-4.30483	1.38477e-23
ISOC2	-4.30886	2.65566e-91
ZMAT3	-4.31725	5.76112e-111
OPLAH	-4.32069	9.38349e-76
PTGER2	-4.32194	1.35615e-76
CXCL8	-4.32254	1.01973e-40
TNFAIP3	-4.32348	1.67593e-49
CBLB	-4.32754	4.85861e-87
TECPR2	-4.3294	1.53085e-51
MGAT3	-4.33102	1.56636e-11
MBNL1	-4.3434	2.21437e-17
GRID2IP	-4.34399	4.1933e-05
HIPK1	-4.3474	5.45845e-21
MAN1B1	-4.34924	8.6289e-31
TTBK2	-4.36151	5.03883e-35
AP5B1	-4.36669	3.7096e-97
ETV3	-4.37244	1.46788e-67
CBX2	-4.37913	1.51218e-72
NEDD4	-4.38176	1.04217e-06
PLD5	-4.38269	6.50452e-07
DGKQ	-4.38644	3.84591e-13
ARL15	-4.38745	5.28367e-10
2017-03-01	-4.38799	2.88041e-26
TPGS1	-4.3919	3.33016e-14
PER2	-4.39225	9.12609e-31
CALCRL	-4.39469	6.41004e-75
LGR5	-4.39718	2.32733e-05
LOC101902555	-4.40083	3.96776e-21
LOC101903955	-4.40136	1.89607e-28
TMEM245	-4.4016	3.08385e-16
PPP6R1	-4.40185	1.112e-50
CNTN1	-4.40214	2.28482e-11
ZIC4	-4.40237	2.36395e-05
CDK19	-4.41143	1.81434e-119
MUC3A	-4.41352	7.37902e-07
ONECUT1	-4.42163	2.15952e-05
CREB5	-4.43122	1.04049e-36
NEDD9	-4.43526	4.39528e-55
CLDN1	-4.43982	4.51311e-07
TANC2	-4.44092	6.37901e-100
IL17RD	-4.44143	1.87007e-18
KLHL28	-4.44617	1.46519e-79
SELO	-4.44889	1.45189e-95
GPC6	-4.44948	5.60717e-12
USH2A	-4.45363	1.87644e-05
HERC1	-4.45693	9.50659e-27
VASN	-4.45763	3.60654e-25
SLC25A36	-4.46263	5.08034e-30
ZNF581	-4.464	1.25534e-15
FAM53B	-4.47042	3.69686e-55
RSPH14	-4.47046	4.23927e-07
DCX	-4.47086	3.58749e-07
SLC38A8	-4.47276	1.54041e-05
LOC104968682	-4.47666	1.24301e-77
HOMER1	-4.48101	4.61705e-41
ITGA4	-4.48641	2.26801e-10
GNB4	-4.49077	1.45743e-17
CRIP2	-4.49483	6.60138e-55
PREX1	-4.49527	3.73744e-43
HS2ST1	-4.49973	3.82156e-08
ARC	-4.50273	2.98644e-07
GPR37L1	-4.50302	5.32648e-09
ACBD5	-4.51041	2.85572e-78
ABHD18	-4.51903	8.85203e-196
HIC1	-4.52002	1.1373e-05
ANKRD9	-4.52035	1.4057e-17
LCNL1	-4.52943	2.7853e-07
ZNF8	-4.52979	3.15155e-32
ACAP2	-4.53028	5.18289e-94
LHCGR	-4.53241	1.79837e-07
LOC107131294	-4.53353	2.949e-14
SPAG16	-4.53692	3.98554e-35
OVCA2	-4.53896	3.26638e-09
PPP1R12A	-4.53987	7.93419e-19
LAMA1	-4.54427	1.06315e-05
MXD1	-4.5456	8.0596e-95
CPNE8	-4.54909	7.34908e-136
C1H21orf91	-4.55299	4.35164e-09
DVL1	-4.55596	1.46255e-78
LOC100335848	-4.55831	5.63486e-14
IGSF3	-4.56493	1.35274e-27
SLC34A3	-4.5662	1.61565e-14
UHMK1	-4.57381	8.499e-32
CDRT4	-4.57563	4.96537e-14
GTF3C4	-4.57841	1.18028e-134
RASA2	-4.58153	1.5859e-28
SEMA3A	-4.58268	2.69948e-16
FBXO45	-4.58348	1.86681e-14
BBX	-4.59088	3.60588e-19
CCDC116	-4.59424	1.29953e-07
LOC101906503	-4.59731	7.04543e-06
LOC107131223	-4.59739	8.32628e-17
RNF208	-4.59781	1.30375e-23
CCDC85B	-4.59851	9.19768e-12
PDPR	-4.60156	6.83303e-20
FZD7	-4.60266	2.0944e-11
LNPEP	-4.60326	2.30352e-34
CDKL5	-4.60367	3.30308e-14
DIAPH2	-4.61167	3.90555e-23
LOC101908141	-4.61236	3.60125e-26
CPNE3	-4.61747	5.45165e-209
MOB1A	-4.61916	1.0847e-30
ZBTB46	-4.62409	4.22678e-85
LIMS1	-4.63903	7.31122e-144
NRARP	-4.63965	6.48637e-06
DSP	-4.6468	6.86214e-06
LOC101907642	-4.6485	8.36213e-20
FAM132A	-4.65558	2.56584e-09
CROCC	-4.67001	1.22693e-141
DUSP8	-4.67292	5.50446e-67
VPS37D	-4.6755	1.94898e-15
SATB1	-4.67974	8.10384e-115
RNF224	-4.68083	4.25473e-06
LOC101905478	-4.68112	5.44659e-08
ANLN	-4.68173	1.04839e-15
IFITM3	-4.6885	6.83366e-73
LOC107133442	-4.69247	3.46587e-51
METRN	-4.69655	4.37894e-06
SLC7A1	-4.69867	6.86189e-21
METTL4	-4.69887	1.03982e-54
NOBOX	-4.70436	3.67417e-06
THEM6	-4.7062	9.35813e-25
LOC104969857	-4.71049	3.55439e-06
SLC35E2	-4.71063	8.16383e-26
FAM134B	-4.71435	7.22418e-10
FAM199X	-4.71624	8.25728e-15
PHTF2	-4.71904	1.95372e-59
LOC107131251	-4.72305	1.40802e-30
LOC526847	-4.72568	1.20315e-53
FSD1L	-4.74062	6.93776e-41
AMHR2	-4.74249	1.93239e-19
C11H9orf172	-4.74453	5.43439e-18
MFSD11	-4.74489	3.64604e-12
ZNF367	-4.74606	2.94804e-20
UVSSA	-4.74778	2.53822e-122
EPAS1	-4.75334	5.84183e-19
CYB5R4	-4.7544	3.71e-30
ZNF395	-4.76019	2.26379e-106
FARP2	-4.76307	4.74103e-12
YOD1	-4.77341	5.69366e-59
EML5	-4.78996	1.95946e-23
USP45	-4.79802	3.66369e-125
LOC100847902	-4.79828	1.90264e-10
LOC107131154	-4.79883	2.45405e-06
ADGRL1	-4.80043	6.00963e-18
IDE	-4.80057	1.00968e-39
KIAA2022	-4.80091	1.07654e-29
ATP13A3	-4.80138	4.95287e-13
ZNF444	-4.81118	2.68796e-16
SLFN12	-4.83212	3.39887e-39
PRDM10	-4.83256	1.55475e-09
ALCAM	-4.8342	6.89396e-18
LDLRAD3	-4.8403	1.56569e-06
EIF5A2	-4.84928	1.75477e-24
FFAR1	-4.86409	1.0045e-27
FIGNL2	-4.86903	1.30005e-06
LOC107132970	-4.87153	1.13522e-08
NRBF2	-4.87325	1.87046e-127
LOC100336574	-4.88412	3.19419e-14
PGM5	-4.8872	1.08311e-06
LOC101908230	-4.88739	1.17563e-06
PPP1R16A	-4.89631	7.6118e-18
CHML	-4.89824	3.22306e-159
G2E3	-4.89831	1.33642e-119
LOC107133043	-4.9013	6.18391e-28
EPHA6	-4.90476	4.59398e-13
TP63	-4.91056	9.12342e-07
ATP2B4	-4.9121	3.49263e-227
LOC509260	-4.92409	2.32032e-73
MITF	-4.92483	1.22604e-28
LAMB3	-4.93348	8.21758e-07
CALD1	-4.94528	2.84442e-29
TGFBR1	-4.94544	3.17247e-126
LOC101906058	-4.94611	7.59391e-19
PCYOX1	-4.94625	3.86976e-128
YDJC	-4.95066	1.01776e-19
DDX3Y	-4.95623	2.63083e-116
LOC107131306	-4.95828	5.22927e-14
ARSB	-4.95843	6.63914e-07
TNIP2	-4.96105	2.26844e-142
LOC104969363	-4.96966	1.62023e-19
LMBRD2	-4.97036	3.88938e-132
TNFSF15	-4.97195	4.0732e-67
IRF4	-4.97598	7.55225e-22
MAP3K13	-4.97613	8.46275e-52
CCDC157	-4.9762	5.47697e-17
ADAP1	-4.99027	4.22704e-43
SLC39A8	-4.99257	1.9568e-13
RAB39A	-4.99735	5.05828e-07
CEP76	-5.00087	1.26575e-98
LOC107133241	-5.01134	1.88839e-23
KIAA1841	-5.01333	2.33088e-31
POLR2L	-5.01866	7.73235e-25
LYSMD3	-5.02083	1.28255e-17
LOC100337390	-5.02111	3.76005e-09
TEAD1	-5.02459	4.42003e-07
PRKACB	-5.0246	3.70498e-28
TMEM151B	-5.03524	4.71116e-07
WDR90	-5.03634	6.39534e-45
LOC107131212	-5.04208	5.11319e-33
UNC5B	-5.04622	3.96901e-07
LOC524176	-5.04656	3.73342e-07
CELSR1	-5.05287	2.35359e-26
BMI1	-5.05436	1.28862e-17
C5H12orf66	-5.06239	5.42135e-32
LOC104974432	-5.07766	6.16792e-29
LOC107132974	-5.08409	1.6526e-21
TOR4A	-5.09283	4.17159e-20
SHROOM2	-5.09547	1.76406e-11
EGLN1	-5.0984	2.25755e-113
MPP2	-5.1063	1.11522e-18
LOC541220	-5.10939	8.38077e-66
LOC790278	-5.1098	3.01409e-150
PRKAB2	-5.11429	2.90637e-97
LOC100336747	-5.11699	3.54703e-62
TRABD	-5.12457	1.11522e-252
FYTTD1	-5.12546	1.29581e-30
RGS9BP	-5.14089	1.88288e-07
TLR8	-5.14787	1.15251e-15
LOC100337129	-5.14974	1.78744e-28
AR	-5.16066	2.54594e-34
FOXN2	-5.16611	3.18976e-164
BCL2	-5.17669	8.71886e-84
PVRL1	-5.18162	4.16481e-62
TMEM160	-5.18846	9.9023e-71
CRAMP1	-5.18897	2.97128e-12
TRAPPC5	-5.19139	3.39753e-125
GNAQ	-5.22679	6.91579e-15
EPHA10	-5.23206	1.86837e-17
LRP5L	-5.23212	1.49497e-117
LOC100336614	-5.238	9.1634e-08
CYSRT1	-5.23912	3.38184e-10
DUSP9	-5.25285	1.96711e-22
SLC41A1	-5.2616	1.04258e-69
AKAP6	-5.27765	6.23968e-08
ATP7A	-5.28185	2.78155e-17
TMED5	-5.29705	3.73565e-53
KCNK6	-5.29871	5.97128e-08
KLF13	-5.30198	1.14293e-15
BTBD8	-5.30577	7.08749e-15
CLCN6	-5.31423	2.08397e-81
EME2	-5.32136	7.14391e-35
IPMK	-5.32762	9.81751e-124
C29H11orf95	-5.33369	1.10469e-22
NOXA1	-5.33853	5.05333e-55
TAB3	-5.3498	4.62746e-38
AHDC1	-5.35159	2.33148e-109
FAM229A	-5.38181	2.77545e-08
ZNF575	-5.3854	4.7269e-21
ADAMTS18	-5.39066	2.71248e-08
LOC101906436	-5.3955	3.923e-16
C8G	-5.40767	5.973e-26
TRAM1L1	-5.40774	1.29484e-13
NFIC	-5.40858	7.39957e-11
LOC101906179	-5.41126	3.09161e-80
LOC100300760	-5.44861	4.42881e-101
ADCYAP1R1	-5.4531	3.74287e-11
KITLG	-5.48561	1.26197e-08
LOC107131194	-5.50479	2.72561e-19
FAM168A	-5.52299	9.85542e-30
LOC100848343	-5.52399	4.49446e-60
DAG1	-5.5294	3.7774e-64
PDDC1	-5.53036	5.74455e-137
ANKRD33B	-5.53647	6.95411e-50
LOC101907060	-5.56484	2.48869e-17
PLEKHA2	-5.56993	2.8844e-39
VCL	-5.57436	1.17926e-47
ZNF423	-5.5796	5.45285e-09
FOXO3	-5.63214	2.46289e-09
SOX4	-5.64909	5.17835e-23
OSGIN1	-5.6974	3.35366e-12
TSSC4	-5.72209	2.18992e-119
TRMT61A	-5.77617	2.3129e-105
HSPG2	-5.78774	8.40234e-178
HBQ1	-5.7902	8.40284e-10
LOC104972995	-5.81742	4.33569e-56
GABRA3	-5.84426	5.60888e-15
NHS	-5.86692	1.00787e-54
LOC100847265	-5.88303	4.13312e-24
ZNF628	-5.90456	1.26363e-28
MAST1	-5.92318	2.65608e-10
MYPOP	-5.94572	5.65416e-17
RIMS3	-5.94926	6.65804e-17
CREB3L2	-5.95184	3.14222e-22
ESPNL	-5.96755	1.51486e-23
LOC531038	-5.97931	4.94583e-85
PPP1R12B	-5.99175	6.58872e-14
LOC100139363	-6.02641	9.43552e-11
ACKR3	-6.05758	2.36597e-17
DGCR2	-6.09652	1.4687e-172
AGPS	-6.10542	4.30482e-11
C7H19orf71	-6.1141	4.51023e-11
MAP1S	-6.11518	6.43031e-110
ZBTB25	-6.12862	4.23759e-21
C21H14orf80	-6.14109	4.88755e-59
ARRDC3	-6.16233	2.07622e-154
MARCKS	-6.19061	3.73445e-22
MCF2	-6.22392	1.46898e-11
LIMD1	-6.23034	1.17443e-14
CHDH	-6.24443	4.32948e-26
SH2D5	-6.31686	5.04211e-12
MZT2B	-6.37648	4.03874e-31
KLF9	-6.38296	6.91735e-42
CYTL1	-6.38695	2.52722e-12
LOC101905023	-6.39121	3.51395e-16
MAMDC4	-6.39204	3.4646e-16
FUT7	-6.39525	2.72194e-19
LOC104972346	-6.42555	1.53891e-12
LOC100850391	-6.43865	9.00813e-49
LOC101903965	-6.45166	2.51054e-20
RAB43	-6.47738	3.15194e-32
KLHL25	-6.48399	9.31705e-13
BEND3	-6.56242	9.76541e-33
MFSD14B	-6.56426	3.44483e-17
LOC104971902	-6.57485	4.29597e-17
SIVA1	-6.58716	2.76685e-48
LOC615727	-6.59284	1.40989e-25
RASGRP1	-6.60907	5.72187e-30
ZNF580	-6.61293	1.91263e-13
PPTC7	-6.61746	1.80044e-72
VANGL2	-6.68238	1.02881e-13
LOC107131167	-6.692	4.77575e-18
RNH1	-6.73874	4.88582e-99
LOC529500	-6.79862	3.8538e-23
ZBTB7A	-6.81722	1.92878e-88
NUAK1	-6.81976	5.95644e-52
PRR7	-6.82631	1.68257e-14
OSM	-6.84007	1.58071e-14
ZNF787	-6.90393	1.11503e-23
HIC2	-6.95807	8.07964e-20
LOC101907314	-6.98499	4.1144e-47
IER5L	-7.01123	1.03201e-78
LOC506831	-7.0399	4.00906e-34
GNB1L	-7.17759	1.49461e-35
NME3	-7.32797	6.11559e-43
ZNF608	-7.34665	2.5893e-17
MIF	-7.6847	0
MAFK	-7.69564	1.5235e-36
CEBPA	-7.69821	1.54479e-19
ADM2	-8.18562	6.86006e-23
LRFN4	-8.25909	1.94262e-23
PTPRT	-8.34682	4.65407e-24
LOC104973517	-8.3693	1.8092e-50
HS6ST1	-8.51279	2.42381e-32
